# Characterizing the interplay of rubisco and nitrogenase enzymes in anaerobic-photoheterotrophically grown *Rhodopseudomonas palustris* CGA009 through a genome-scale metabolic and expression model

**DOI:** 10.1101/2022.03.03.482919

**Authors:** Niaz Bahar Chowdhury, Adil Alsiyabi, Rajib Saha

## Abstract

*Rhodopseudomonas palustris* CGA009 (*R. palustris*) is a gram negative purple non-sulfur bacteria that grows phototrophically or chemotrophically by fixing or catabolizing a wide array of substrates including lignin breakdown products (e.g., *p*-coumarate) for its carbon and nitrogen requirements. It can grow aerobically or anaerobically and can use light, inorganic, and organic compounds for energy production. Due to its ability to convert different carbon sources into useful products in anaerobic mode, this study, for the first time, reconstructed a metabolic and expression (ME-) model of *R. palustris* to investigate its anaerobic-photoheterotrophic growth. Unlike metabolic (M-) models, ME-models include transcription and translation reactions along with macromolecules synthesis and couple these reactions with growth rate. This unique feature of the ME-model led to nonlinear growth curve predictions which matched closely with experimental growth rate data. At the theoretical maximum growth rate, the ME-model suggested a diminishing rate of carbon fixation and predicted malate dehydrogenase and glycerol-3 phosphate dehydrogenase as alternate electron sinks. Moreover, the ME-model also identified ferredoxin as a key regulator in distributing electrons between major redox balancing pathways. Since ME-models include turnover rate for each metabolic reaction, it was used to successfully capture experimentally observed temperature regulation of different nitrogenases. Overall, these unique features of the ME-model demonstrated the influence of nitrogenases and rubiscos on *R. palustris* growth and predicted a key regulator in distributing electrons between major redox balancing pathways, thus establishing a platform for *in silico* investigation of *R. palustris* metabolism from a multi-omics perspective.

**IMPORTANCE:** In this work, we reconstructed the first ME-model for a purple non-sulfur bacterium (PNSB). Using the ME-model, different aspects of *R. palustris* metabolism were examined. First, the ME-model was used to analyze how reducing power entering the *R. palustris* cell through organic carbon sources gets partitioned into biomass, carbon dioxide fixation, and nitrogen fixation. Furthermore, the ME-model predicted electron flux through ferredoxin as a major bottleneck in distributing electrons to nitrogenase enzymes. Next, the ME-model characterized different nitrogenase enzymes and successfully recapitulated experimentally observed temperature regulations of those enzymes. Identifying the bottleneck responsible for transferring electron to nitrogenase enzymes and recapitulating the temperature regulation of different nitrogenase enzymes can have profound implications in metabolic engineering, such as hydrogen production from *R. palustris*. Another interesting application of this ME-model can be to take advantage of its redox balancing strategy to gain understanding on regulatory mechanism of biodegradable plastic production precursors, such as polyhydroxybutyrate (PHB).

## Supplementary material for "Characterizing the interplay of rubisco and nitrogenase enzymes in anaerobic-photoheterotrophically grown *Rhodopseudomonas palustris* CGA009 through a genome-scale metabolic and expression model": Table S3

### Sheet: Guide
GPR tab includes manually curated gene-protein-reaction association for all the reactions in the model.

### Sheet: GPR
ms id	gpr	kegg id	Reactions	kegg pathways
rxn02201	(RPA1840 or RPA0061)	R03067	(1) cpd00443[c0] + (1) cpd02920[c0] -> (1) cpd00012[c0] + (1) cpd00067[c0] + (1) cpd00683[c0]	Folate biosynthesis
rxn00351	(RPA0322)	R00497	(1) cpd00002[c0] + (1) cpd00033[c0] + (1) cpd00506[c0] -> (1) cpd00008[c0] + (1) cpd00009[c0] + (1) cpd00042[c0] + (1) cpd00067[c0]	Glutathione metabolism
rxn08180	(RPA2045)		(1) cpd00017[c0] + (1) cpd00074[c0] + (1) cpd01311[c0] <-> (1) cpd00060[c0] + (1) cpd00067[c0] + (1) cpd00104[c0] + (1) cpd03091[c0]
rxn00423	(RPA1425)	R00586	(1) cpd00022[c0] + (1) cpd00054[c0] -> (1) cpd00010[c0] + (1) cpd00722[c0]	Cysteine and methionine metabolism
rxn00364	(RPA0063)	R00512	(1) cpd00002[c0] + (1) cpd00046[c0] + (1) cpd00067[c0] <-> (1) cpd00008[c0] + (1) cpd00096[c0]	Pyrimidine metabolism
rxn03408	(RPA3530)	R05032	(1) cpd00037[c0] + (1) cpd03494[c0] <-> (1) cpd00014[c0] + (1) cpd03495[c0]	Peptidoglycan biosynthesis
rxn05250	(RPA4443 or RPA2146 or RPA4267 or RPA0464 or RPA1234)		(1) cpd00002[c0] + (1) cpd00010[c0] + (1) cpd11440[c0] <-> (1) cpd00012[c0] + (1) cpd00018[c0] + (1) cpd11441[c0]
rxn00646		R00894	(1) cpd00002[c0] + (1) cpd00023[c0] + (1) cpd00084[c0] -> (1) cpd00008[c0] + (1) cpd00009[c0] + (1) cpd00067[c0] + (1) cpd00506[c0]	Glutathione metabolism
rxn14087	(RPA3921 or RPA3922 or RPA3923)	R08944	(1) cpd00067[c0] + (1) cpd00308[c0] + (1) cpd11494[c0] <-> (1) cpd00029[c0] + (1) cpd11492[c0]
rxn01673	(RPA0866 or RPA3056)	R02326	(1) cpd00002[c0] + (1) cpd00533[c0] <-> (1) cpd00008[c0] + (1) cpd00356[c0]	Pyrimidine metabolism
rxn01452	(RPA4748)	R01976	(1) cpd00006[c0] + (1) cpd00842[c0] <-> (1) cpd00005[c0] + (1) cpd00067[c0] + (1) cpd00279[c0]	Benzoate degradation|Butanoate metabolism
rxn00642	(RPA3951)	R00888	(1) cpd00083[c0] -> (1) cpd00001[c0] + (1) cpd00900[c0]	Fructose and mannose metabolism|Amino sugar and nucleotide sugar metabolism
rxn00973	(RPA0202)	R01324	(1) cpd00137[c0] <-> (1) cpd00260[c0]
rxn07671	(RPA2318)	R07881	(1) cpd00001[c0] + (1) cpd09823[c0] -> (1) cpd00010[c0] + (2) cpd00067[c0] + (1) cpd09804[c0]	Naphthalene degradation
rxn02000	(RPA0118)	R06514	(1) cpd00521[c0] <-> (1) cpd00522[c0]	Streptomycin biosynthesis|Polyketide sugar unit biosynthesis
rxn03239	(RPA3717 or RPA0818)	R04737	(1) cpd00003[c0] + (1) cpd03113[c0] <-> (1) cpd00004[c0] + (1) cpd00067[c0] + (1) cpd03114[c0]	Fatty acid elongation|Fatty acid degradation
rxn05063	(RPA2115)	R07315	(1) cpd00001[c0] + (1) cpd01015[c0] -> (1) cpd01101[c0]
rxn05457	(RPA3075)		(1) cpd00010[c0] + (1) cpd11466[c0] <-> (1) cpd01695[c0] + (1) cpd11493[c0]
rxn00107	(RPA0866 or RPA3056)	R00139	(1) cpd00002[c0] + (1) cpd07923[c0] <-> (1) cpd00008[c0] + (1) cpd07924[c0]	Pyrimidine metabolism
rxn04271	(RPA0230)	R06408	(1) cpd00001[c0] + (1) cpd00003[c0] + (1) cpd08739[c0] <-> (1) cpd00004[c0] + (2) cpd00067[c0] + (1) cpd08740[c0]	Limonene and pinene degradation
rxn13783			<-> (1) cpd17042[c0]
rxn10118			(2) cpd00067[c0] + (1) cpd11640[c0] + (1) cpd15560[c0] -> (2) cpd00067[e0] + (1) cpd15561[c0]
rxn04070	(RPA2694)	R05838	(1) cpd08289[c0] + (1) cpd08449[c0] -> (2) cpd00001[c0] + (1) cpd00009[c0] + (1) cpd00067[c0] + (1) cpd00478[c0]	Vitamin B6 metabolism
rxn01358	(RPA1053)	R01863	(1) cpd00009[c0] + (1) cpd00246[c0] <-> (1) cpd00226[c0] + (1) cpd00475[c0]	Purine metabolism
rxn03433	(RPA3447)	R05064	(1) cpd00001[c0] + (1) cpd03572[c0] -> (1) cpd00010[c0] + (1) cpd00067[c0] + (1) cpd00876[c0]	Valine, leucine and isoleucine degradation
rxn10231			(1) cpd00054[c0] + (1) cpd15688[c0] <-> (1) cpd00046[c0] + (2) cpd00067[c0] + (1) cpd15694[c0]
rxn03086		R04467	(1) cpd00024[c0] + (1) cpd02685[c0] <-> (1) cpd00023[c0] + (1) cpd03289[c0]	Lysine biosynthesis
rxn03046		R04388	(1) cpd00002[c0] + (1) cpd02519[c0] <-> (1) cpd00008[c0] + (1) cpd00067[c0] + (1) cpd02744[c0]
rxn01219	(RPA0063)	R01665	(1) cpd00002[c0] + (1) cpd00067[c0] + (1) cpd00206[c0] <-> (1) cpd00008[c0] + (1) cpd00533[c0]	Pyrimidine metabolism
rxn02168	(RPA1712)	R03027	(1) cpd02234[c0] <-> (1) cpd00001[c0] + (1) cpd00650[c0]	Glyoxylate and dicarboxylate metabolism|Butanoate metabolism
rxn00258	(RPA3117)	R00353	(1) cpd00020[c0] + (1) cpd00070[c0] <-> (1) cpd00022[c0] + (1) cpd00032[c0]	Propanoate metabolism
rxn00800	(RPA3817)	R01083	(1) cpd02375[c0] <-> (1) cpd00018[c0] + (1) cpd00106[c0]	Purine metabolism|Alanine, aspartate and glutamate metabolism
rxn00211	(RPA4018)	R00286	(1) cpd00001[c0] + (2) cpd00003[c0] + (1) cpd00026[c0] <-> (2) cpd00004[c0] + (3) cpd00067[c0] + (1) cpd00144[c0]	Pentose and glucuronate interconversions|Ascorbate and aldarate metabolism|Starch and sucrose metabolism|Amino sugar and nucleotide sugar metabolism
rxn00179	(RPA0163)	R00239	(1) cpd00002[c0] + (1) cpd00023[c0] <-> (1) cpd00008[c0] + (1) cpd02097[c0]	Arginine and proline metabolism
rxn02945	(RPA1513 or RPA2828)	R04218	(1) cpd02168[c0] -> (1) cpd00012[c0] + (1) cpd00067[c0] + (1) cpd03211[c0]	Carotenoid biosynthesis
rxn00730	(RPA0626)	R00989	(1) cpd00070[c0] + (1) cpd00093[c0] -> (1) cpd00010[c0] + (1) cpd02014[c0]
rxn01218		R01664	(1) cpd00001[c0] + (1) cpd00206[c0] <-> (1) cpd00009[c0] + (1) cpd00654[c0]	Pyrimidine metabolism
rxn03456	(RPA4670)	R05100	(1) cpd00067[c0] + (1) cpd03640[c0] <- (1) cpd00001[c0] + (1) cpd03643[c0]	Caprolactam degradation
rxn03360	(RPA1772)	R04909	(1) cpd00011[c0] + (1) cpd03349[c0] <- (1) cpd00067[c0] + (1) cpd03362[c0]	Tryptophan metabolism
rxn02898	(RPA2540)	R04150	(1) cpd02021[c0] -> (1) cpd00010[c0] + (1) cpd02295[c0]
rxn08807	(RPA3156 or RPA3298)		(1) cpd00001[c0] + (1) cpd15317[c0] -> (1) cpd00067[c0] + (1) cpd00908[c0] + (1) cpd15237[c0]
rxn05614			(1) cpd00001[c0] + (1) cpd00002[c0] + (1) cpd11576[e0] -> (1) cpd00008[c0] + (1) cpd00009[c0] + (1) cpd00067[c0] + (1) cpd11576[c0]
rxn01547	(RPA3390)	R02145	(1) cpd00001[c0] + (1) cpd00067[c0] + (1) cpd00311[c0] -> (1) cpd00013[c0] + (1) cpd01217[c0]
rxn02320	(RPA4439)	R03243	(1) cpd00024[c0] + (1) cpd00807[c0] <-> (1) cpd00023[c0] + (1) cpd00930[c0]	Histidine metabolism
rxn06488	(RPA3156 or RPA3298)	R03803	(1) cpd00001[c0] + (1) cpd11999[c0] <- (1) cpd00067[c0] + (1) cpd12503[c0]
rxn01405	(RPA2625 or RPA4251 or RPA4591 or RPA2350 or RPA2763 or RPA2362 or RPA1569)	R01919	(1) cpd00118[c0] + (1) cpd00264[c0] <-> (1) cpd00726[c0] + (1) cpd03802[c0]
rxn02504	(RPA1839)	R03504	(1) cpd02961[c0] <-> (1) cpd00229[c0] + (1) cpd00954[c0]	Folate biosynthesis
rxn04160	(RPA1542 or RPA1543)	R06282	(1) cpd00001[c0] + (1) cpd00002[c0] + (1) cpd00067[c0] + (1) cpd01845[c0] <- (1) cpd00008[c0] + (1) cpd00009[c0] + (1) cpd01449[c0]	Porphyrin and chlorophyll metabolism
rxn04996		R07219	(1) cpd00001[c0] + (1) cpd00006[c0] + (1) cpd00202[c0] <- (1) cpd00005[c0] + (1) cpd00067[c0] + (1) cpd08615[c0]	Terpenoid backbone biosynthesis
rxn00262	(RPA1054)	R00357	(1) cpd00001[c0] + (1) cpd00007[c0] + (1) cpd00041[c0] -> (1) cpd00013[c0] + (1) cpd00025[c0] + (1) cpd00032[c0]	Alanine, aspartate and glutamate metabolism
rxn02796		R03977	(1) cpd00001[c0] + (1) cpd03246[c0] <-> (1) cpd00210[c0] + (1) cpd01663[c0]	Primary bile acid biosynthesis
rxn10262	(RPA1170)		(1) cpd00080[c0] + (1) cpd15686[c0] <-> (1) cpd00046[c0] + (1) cpd15719[c0]
rxn10126			(1) cpd00982[c0] + (1) cpd15560[c0] <-> (1) cpd00015[c0] + (1) cpd00067[c0] + (1) cpd15561[c0]
rxn10209	(RPA3119)		(1) cpd00080[c0] + (1) cpd11439[c0] <-> (1) cpd00010[c0] + (1) cpd15675[c0]
rxn08084	(RPA4733 or RPA4334)		(1) cpd00067[c0] + (1) cpd11466[c0] + (1) cpd15331[c0] <-> (1) cpd11493[c0] + (1) cpd15522[c0]
rxn10225	(RPA2917)		(1) cpd00052[c0] + (1) cpd15682[c0] <-> (1) cpd00012[c0] + (1) cpd00067[c0] + (1) cpd15688[c0]
rxn01486	(RPA1513 or RPA2828)	R02061	(1) cpd00113[c0] + (1) cpd00350[c0] -> (1) cpd00012[c0] + (1) cpd00067[c0] + (1) cpd00289[c0]	Terpenoid backbone biosynthesis
rxn00898	(RPA2155 or RPA2341 or RPA1463 or RPA3472)	R01209	(1) cpd02498[c0] -> (1) cpd00001[c0] + (1) cpd00123[c0]	Pantothenate and CoA biosynthesis
rxn10205	(RPA3119)		(1) cpd00080[c0] + (1) cpd11432[c0] <-> (1) cpd00010[c0] + (1) cpd15671[c0]
rxn02988	(RPA1055)	R04292	(2) cpd00001[c0] + (1) cpd00009[c0] + (1) cpd02333[c0] <-> (1) cpd00095[c0] + (1) cpd03470[c0]	Nicotinate and nicotinamide metabolism
rxn04792	(RPA1955)	R06983	(1) cpd00003[c0] + (1) cpd09879[c0] <-> (1) cpd00004[c0] + (1) cpd00067[c0] + (1) cpd00759[c0]	Methane metabolism
rxn10228			(1) cpd00054[c0] + (1) cpd15685[c0] <-> (1) cpd00046[c0] + (2) cpd00067[c0] + (1) cpd15691[c0]
rxn05814	(RPA3069)		(1) cpd00002[c0] + (1) cpd12232[c0] <-> (1) cpd00008[c0] + (1) cpd00354[c0]
rxn00539	(RPA3817)	R00749	(1) cpd00162[c0] -> (1) cpd00013[c0] + (1) cpd00071[c0]	Glycerophospholipid metabolism
rxn00678	(RPA3117)	R00930	(1) cpd00020[c0] + (1) cpd00519[c0] <-> (1) cpd00032[c0] + (1) cpd00086[c0]	Propanoate metabolism
rxn00001	(RPA0411)	R00004	(1) cpd00001[c0] + (1) cpd00012[c0] <-> (2) cpd00009[c0] + (1) cpd00067[c0]
rxn00710	(RPA0337)	R00965	(1) cpd00067[c0] + (1) cpd00810[c0] -> (1) cpd00011[c0] + (1) cpd00091[c0]	Pyrimidine metabolism
rxn00470	(RPA0870 or RPA4741)	R00670	(1) cpd00064[c0] + (1) cpd00067[c0] -> (1) cpd00011[c0] + (1) cpd00118[c0]	Arginine and proline metabolism|Glutathione metabolism
rxn02885	(RPA3762 or RPA4425 or RPA1942)	R04134	(1) cpd01960[c0] <- (1) cpd03326[c0]	Tyrosine metabolism
rxn08817	(RPA3156 or RPA3298)		(1) cpd00001[c0] + (1) cpd15350[c0] -> (2) cpd00067[c0] + (1) cpd00080[c0] + (1) cpd01741[c0]
rxn01203	(RPA3755)	R01647	(1) cpd00020[c0] + (1) cpd00199[c0] <- (1) cpd03708[c0]	Tyrosine metabolism
rxn00953	(RPA2356)	R01289	(1) cpd00054[c0] + (1) cpd00135[c0] <-> (1) cpd00001[c0] + (1) cpd00424[c0]
rxn11944	(RPA2181 or RPA2397)		(1) cpd00019[c0] + (1) cpd00067[c0] + (1) cpd02738[c0] <-> (1) cpd00017[c0] + (1) cpd02555[c0]
rxn08296	(RPA1985 or RPA3972)		(1) cpd00002[c0] + (1) cpd15308[c0] <- (1) cpd00008[c0] + (1) cpd15523[c0]
rxn08710	(RPA3989)		(3) cpd00067[c0] + (1) cpd03587[c0] + (1) cpd03831[c0] <-> (1) cpd00008[c0] + (1) cpd15485[c0]
rxn10254	(RPA3972 or RPA1985)		(1) cpd00002[c0] + (1) cpd15702[c0] <-> (1) cpd00008[c0] + (1) cpd15678[c0]
rxn05459	(RPA3075)		(1) cpd00010[c0] + (1) cpd00067[c0] + (1) cpd11573[c0] <-> (1) cpd00327[c0] + (1) cpd11493[c0]
rxn05453	(RPA3075)		(1) cpd00010[c0] + (2) cpd00067[c0] + (1) cpd11540[c0] <-> (1) cpd11437[c0] + (1) cpd11493[c0]
rxn08796	(RPA3298 or RPA3156)		(1) cpd00001[c0] + (1) cpd15325[c0] <-> (1) cpd00067[c0] + (1) cpd00080[c0] + (1) cpd01741[c0]
rxn03142	(RPA4671)	R04576	(1) cpd02864[c0] <-> (1) cpd02880[c0]	Chlorocyclohexane and chlorobenzene degradation
rxn03181	(RPA1159)	R04657	(1) cpd00002[c0] + (1) cpd03002[c0] -> (1) cpd00008[c0] + (1) cpd00067[c0] + (1) cpd02993[c0]	Lipopolysaccharide biosynthesis
rxn01048	(RPA0952)	R01440	(1) cpd00055[c0] + (1) cpd00198[c0] <-> (1) cpd00102[c0] + (1) cpd00157[c0]	Methane metabolism
rxn01604	(RPA2810)	R02238	(1) cpd00002[c0] + (1) cpd00047[c0] + (1) cpd00330[c0] <-> (1) cpd00008[c0] + (1) cpd00009[c0] + (1) cpd02046[c0]
rxn10214	(RPA4334 or RPA4733)		(1) cpd11432[c0] + (1) cpd15671[c0] <-> (1) cpd00010[c0] + (1) cpd00067[c0] + (1) cpd15677[c0]
rxn00337	(RPA0629)	R00480	(1) cpd00002[c0] + (1) cpd00041[c0] <-> (1) cpd00008[c0] + (1) cpd01977[c0]	Glycine, serine and threonine metabolism|Cysteine and methionine metabolism|Lysine biosynthesis
rxn08308	(RPA2917)		(1) cpd00052[c0] + (1) cpd15523[c0] <- (1) cpd00012[c0] + (1) cpd00067[c0] + (1) cpd15422[c0]
rxn00208	(RPA1720 or RPA0687 or RPA0359)	R00277	(1) cpd00001[c0] + (1) cpd00007[c0] + (1) cpd00493[c0] -> (1) cpd00013[c0] + (1) cpd00016[c0] + (1) cpd00025[c0]	Vitamin B6 metabolism
rxn02812	(RPA0604)	R04002	(1) cpd00002[c0] + (1) cpd00067[c0] + (1) cpd01711[c0] <-> (1) cpd00008[c0] + (1) cpd02353[c0]
rxn08823	(RPA3298 or RPA3156)		(1) cpd00001[c0] + (1) cpd15357[c0] -> (2) cpd00067[c0] + (1) cpd00080[c0] + (1) cpd15269[c0]
rxn05031	(RPA2828 or RPA1513)	R07270	(1) cpd02168[c0] -> (1) cpd00012[c0] + (1) cpd00067[c0] + (1) cpd03205[c0]	Carotenoid biosynthesis
rxn02070		R02893	(1) cpd00006[c0] + (1) cpd03250[c0] <- (1) cpd00005[c0] + (1) cpd00067[c0] + (1) cpd00566[c0]	Steroid hormone biosynthesis
rxn07680	(RPA1775 or RPA3717 or RPA2303 or RPA0818)	R07890	(1) cpd00003[c0] + (1) cpd15045[c0] <-> (1) cpd00004[c0] + (1) cpd00067[c0] + (1) cpd15046[c0]	alpha-Linolenic acid metabolism
rxn06425	(RPA1986)	R03613	(1) cpd00002[c0] + (1) cpd00013[c0] + (1) cpd11893[c0] -> (1) cpd00008[c0] + (1) cpd00009[c0] + (1) cpd00067[c0] + (1) cpd11953[c0]
rxn09206			(1) cpd00054[c0] + (1) cpd15423[c0] -> (1) cpd00046[c0] + (2) cpd00067[c0] + (1) cpd15553[c0]
rxn12158		R08515	(1) cpd00008[c0] + (1) cpd00089[c0] <- (1) cpd00009[c0] + (1) cpd00387[c0]
rxn01134	(RPA1835 or RPA1837)	R01557	(1) cpd00179[c0] <-> (1) cpd00794[c0]	Starch and sucrose metabolism
rxn00088	(RPA4661)	R00118	(1) cpd00001[c0] + (1) cpd00006[c0] <-> (1) cpd00003[c0] + (1) cpd00009[c0]	Nicotinate and nicotinamide metabolism
rxn09209			(1) cpd00054[c0] + (1) cpd15418[c0] -> (1) cpd00046[c0] + (2) cpd00067[c0] + (1) cpd15556[c0]
rxn08669	(RPA3138)		(1) cpd00001[c0] + (1) cpd02090[c0] -> (1) cpd00067[c0] + (1) cpd00080[c0] + (1) cpd00100[c0]
rxn00902	(RPA2046 or RPA4665)	R01213	(1) cpd00010[c0] + (1) cpd00067[c0] + (1) cpd01646[c0] <- (1) cpd00001[c0] + (1) cpd00022[c0] + (1) cpd00123[c0]	Valine, leucine and isoleucine biosynthesis|Pyruvate metabolism
rxn00015	(RPA2625)	R00018	(2) cpd00118[c0] <-> (1) cpd00013[c0] + (1) cpd03802[c0]	Tropane, piperidine and pyridine alkaloid biosynthesis
rxn06672	(RPA4175)	R04385	(1) cpd00002[c0] + (1) cpd00242[c0] + (1) cpd12848[c0] <- (1) cpd00008[c0] + (1) cpd00009[c0] + (1) cpd00067[c0] + (1) cpd12543[c0]	Fatty acid biosynthesis
rxn06633	(RPA2546)	R04273	(1) cpd12390[c0] <-> (1) cpd12358[c0]
rxn01739	(RPA0504)	R02412	(1) cpd00002[c0] + (1) cpd00383[c0] -> (1) cpd00008[c0] + (1) cpd00067[c0] + (1) cpd02030[c0]	Phenylalanine, tyrosine and tryptophan biosynthesis
rxn02400		R03346	(1) cpd00001[c0] + (1) cpd00873[c0] <-> (1) cpd00009[c0] + (1) cpd03471[c0]	Nicotinate and nicotinamide metabolism
rxn01268	(RPA4440)	R01728	(1) cpd00003[c0] + (1) cpd00219[c0] -> (1) cpd00004[c0] + (1) cpd00011[c0] + (1) cpd00868[c0]	Phenylalanine, tyrosine and tryptophan biosynthesis|Novobiocin biosynthesis
rxn00641	(RPA0076)	R00885	(1) cpd00038[c0] + (1) cpd00485[c0] <-> (1) cpd00012[c0] + (1) cpd00083[c0]	Fructose and mannose metabolism|Amino sugar and nucleotide sugar metabolism
rxn01974	(RPA0250)	R02735	(1) cpd00504[c0] <-> (1) cpd00516[c0]	Lysine biosynthesis
rxn03015	(RPA0336)	R04340	(1) cpd00006[c0] + (1) cpd02427[c0] -> (1) cpd00005[c0] + (1) cpd00067[c0] + (1) cpd02714[c0]
rxn08471	(RPA2612)		(1) cpd00007[c0] + (1) cpd01270[c0] + (1) cpd09878[c0] -> (1) cpd00001[c0] + (1) cpd00040[c0] + (1) cpd00050[c0] + (1) cpd00067[c0] + (1) cpd00081[c0]
rxn03887	(RPA4053)	R05608	(1) cpd00652[c0] -> (1) cpd00001[c0] + (1) cpd00515[c0]	Ascorbate and aldarate metabolism
rxn00225	(RPA4566)	R00315	(1) cpd00002[c0] + (1) cpd00029[c0] <-> (1) cpd00008[c0] + (1) cpd00196[c0]	Taurine and hypotaurine metabolism|Pyruvate metabolism|Methane metabolism|Carbon fixation pathways in prokaryotes
rxn08838	(RPA3298 or RPA3156)		(1) cpd00001[c0] + (1) cpd15336[c0] -> (1) cpd00067[c0] + (1) cpd00908[c0] + (1) cpd01741[c0]
rxn00327	(RPA0554)	R00469	(1) cpd00001[c0] + (2) cpd00067[c0] + (1) cpd00465[c0] -> (1) cpd00011[c0] + (2) cpd00013[c0] + (1) cpd00040[c0]	Purine metabolism
rxn05064	(RPA2115)	R07316	(2) cpd00067[c0] + (1) cpd01101[c0] <-> (1) cpd00011[c0] + (1) cpd00013[c0]
rxn00148	(RPA4193)	R00200	(1) cpd00002[c0] + (1) cpd00020[c0] <-> (1) cpd00008[c0] + (1) cpd00061[c0] + (1) cpd00067[c0]	Glycolysis / Gluconeogenesis|Purine metabolism|Pyruvate metabolism|Carbon fixation in photosynthetic organisms
rxn01102	(RPA2799)	R01514	(1) cpd00002[c0] + (1) cpd00223[c0] -> (1) cpd00008[c0] + (1) cpd00067[c0] + (1) cpd00169[c0]	Glycine, serine and threonine metabolism|Glycerolipid metabolism|Glyoxylate and dicarboxylate metabolism
rxn05358	(RPA3075)		(1) cpd00760[c0] + (1) cpd11493[c0] <-> (1) cpd00010[c0] + (1) cpd00067[c0] + (1) cpd11495[c0]
rxn00100	(RPA0300)	R00130	(1) cpd00002[c0] + (1) cpd00655[c0] -> (1) cpd00008[c0] + (1) cpd00010[c0] + (1) cpd00067[c0]	Pantothenate and CoA biosynthesis
rxn02842	(RPA1757)	R04049	(1) cpd00003[c0] + (1) cpd01795[c0] <-> (1) cpd00004[c0] + (1) cpd00067[c0] + (1) cpd02441[c0]
rxn00789	(RPA1149)	R01071	(1) cpd00012[c0] + (1) cpd00067[c0] + (1) cpd01775[c0] <- (1) cpd00002[c0] + (1) cpd00103[c0]	Histidine metabolism
rxn02374		R03314	(1) cpd00858[c0] -> (1) cpd00001[c0] + (1) cpd00067[c0] + (1) cpd02431[c0]	Arginine and proline metabolism
rxn03436	(RPA2035)	R05069	(1) cpd00498[c0] <-> (1) cpd10162[c0]	Valine, leucine and isoleucine biosynthesis
rxn05319			(1) cpd00001[e0] <-> (1) cpd00001[c0]
rxn05298	(RPA2262)		(1) cpd00023[e0] + (1) cpd00971[e0] <-> (1) cpd00023[c0] + (1) cpd00971[c0]
rxn05408	(RPA3075)		(1) cpd00481[c0] + (1) cpd11493[c0] <-> (1) cpd00010[c0] + (1) cpd00067[c0] + (1) cpd11545[c0]
rxn08336			(1) cpd00282[c0] + (1) cpd15500[c0] <- (1) cpd00247[c0] + (1) cpd15499[c0]
rxn02264	(RPA0562)	R03165	(1) cpd00755[c0] <-> (1) cpd00001[c0] + (1) cpd00774[c0]	Porphyrin and chlorophyll metabolism
rxn07177	(RPA2446)	R06966	(1) cpd00001[c0] + (1) cpd05640[c0] <-> (1) cpd00067[c0] + (1) cpd00099[c0] + (1) cpd05639[c0]	Atrazine degradation
rxn01451	(RPA3717 or RPA0818)	R01975	(1) cpd00003[c0] + (1) cpd00842[c0] <-> (1) cpd00004[c0] + (1) cpd00067[c0] + (1) cpd00279[c0]	Fatty acid degradation|Lysine degradation|Tryptophan metabolism|Butanoate metabolism|Carbon fixation pathways in prokaryotes
rxn02687	(RPA0230)	R03790	(1) cpd00003[c0] + (1) cpd01357[c0] <-> (1) cpd00004[c0] + (1) cpd00067[c0] + (1) cpd01447[c0]
rxn03903	(RPA3533)	R05629	(1) cpd00286[c0] + (1) cpd02862[c0] <-> (1) cpd00091[c0] + (1) cpd02948[c0]	Peptidoglycan biosynthesis
rxn00097	(RPA3229)	R00127	(1) cpd00002[c0] + (1) cpd00018[c0] + (1) cpd00067[c0] <-> (2) cpd00008[c0]	Purine metabolism
rxn02212	(RPA0503 or RPA4052)	R03083	(1) cpd02857[c0] -> (1) cpd00009[c0] + (1) cpd00699[c0]	Phenylalanine, tyrosine and tryptophan biosynthesis
rxn00695	(RPA0381)	R00948	(1) cpd00002[c0] + (1) cpd00089[c0] <-> (1) cpd00012[c0] + (1) cpd00387[c0]	Starch and sucrose metabolism|Amino sugar and nucleotide sugar metabolism
rxn05116	(RPA3065)	R07406	(1) cpd00067[c0] + (1) cpd04539[c0] -> (1) cpd00011[c0] + (1) cpd08449[c0]	Vitamin B6 metabolism
rxn10481	(RPA0013)		(1) cpd00001[c0] + (1) cpd00002[c0] + (1) cpd00058[e0] -> (1) cpd00008[c0] + (1) cpd00009[c0] + (1) cpd00058[c0] + (1) cpd00067[c0]
rxn00655	(RPA0467 or RPA3040)	R00906	(1) cpd00001[c0] + (1) cpd00003[c0] + (1) cpd01489[c0] <-> (1) cpd00004[c0] + (1) cpd00020[c0] + (1) cpd00067[c0] + (1) cpd00085[c0]
rxn00692	(RPA2724 or RPA2796)	R00945	(1) cpd00001[c0] + (1) cpd00033[c0] + (1) cpd00125[c0] <-> (1) cpd00054[c0] + (1) cpd00087[c0]	Glycine, serine and threonine metabolism|Cyanoamino acid metabolism|Glyoxylate and dicarboxylate metabolism|One carbon pool by folate|Methane metabolism
rxn00802	(RPA4743)	R01086	(1) cpd02152[c0] <-> (1) cpd00051[c0] + (1) cpd00106[c0]	Alanine, aspartate and glutamate metabolism|Arginine and proline metabolism
rxn11632		R04913	(1) cpd03362[c0] + (1) cpd11625[c0] <-> (1) cpd00067[c0] + (1) cpd03363[c0] + (1) cpd11612[c0]	Tryptophan metabolism
rxn02160		R03013	(1) cpd00001[c0] + (1) cpd00807[c0] <-> (1) cpd00009[c0] + (1) cpd00641[c0]	Histidine metabolism
rxn08802	(RPA3298 or RPA3156)		(1) cpd00001[c0] + (1) cpd15328[c0] -> (2) cpd00067[c0] + (1) cpd00080[c0] + (1) cpd15269[c0]
rxn01825	(RPA4672)	R02519	(1) cpd00007[c0] + (1) cpd00426[c0] -> (1) cpd00067[c0] + (1) cpd00763[c0]	Tyrosine metabolism|Styrene degradation
rxn10230			(1) cpd00054[c0] + (1) cpd15687[c0] <-> (1) cpd00046[c0] + (2) cpd00067[c0] + (1) cpd15693[c0]
rxn00913		R01227	(1) cpd00001[c0] + (1) cpd00126[c0] <-> (1) cpd00009[c0] + (1) cpd00311[c0]	Purine metabolism
rxn01997	(RPA4053)	R06513	(1) cpd00626[c0] -> (1) cpd00001[c0] + (1) cpd00521[c0]	Streptomycin biosynthesis|Polyketide sugar unit biosynthesis|Biosynthesis of vancomycin group antibiotics
rxn08809	(RPA3156 or RPA3298)		(1) cpd00001[c0] + (1) cpd12547[c0] -> (1) cpd00067[c0] + (1) cpd00908[c0] + (1) cpd15269[c0]
rxn03958	(RPA2916)	R05688	(1) cpd00006[c0] + (1) cpd08286[c0] <-> (1) cpd00005[c0] + (1) cpd00067[c0] + (1) cpd08289[c0]	Terpenoid backbone biosynthesis
rxn00259	(RPA3071)	R00354	(1) cpd00442[c0] <-> (1) cpd00022[c0] + (1) cpd00032[c0] + (1) cpd00067[c0]	Carbon fixation pathways in prokaryotes
rxn00178	(RPA1756 or RPA3466 or RPA2304 or RPA1703 or RPA0513 or RPA0817 or RPA4346 or RPA3194 or RPA0531 or RPA3715)	R00238	(2) cpd00022[c0] <-> (1) cpd00010[c0] + (1) cpd00279[c0]	Fatty acid degradation|Synthesis and degradation of ketone bodies|Valine, leucine and isoleucine degradation|Lysine degradation|Benzoate degradation|Tryptophan metabolism|Pyruvate metabolism|Glyoxylate and dicarboxylate metabolism|Propanoate metabolism|Butanoate metabolism|Carbon fixation pathways in prokaryotes|Terpenoid backbone biosynthesis
rxn01362	(RPA4724 or RPA0597 or RPA3091)	R01870	(1) cpd00012[c0] + (1) cpd00067[c0] + (1) cpd00810[c0] <- (1) cpd00103[c0] + (1) cpd00247[c0]	Pyrimidine metabolism
rxn00549		R00762	(1) cpd00001[c0] + (1) cpd00290[c0] <-> (1) cpd00009[c0] + (1) cpd00072[c0]	Methane metabolism|Carbon fixation in photosynthetic organisms
rxn03951	(RPA3065)	R05681	(1) cpd00003[c0] + (1) cpd03607[c0] <-> (1) cpd00004[c0] + (1) cpd00067[c0] + (1) cpd04539[c0]	Vitamin B6 metabolism
rxn07875	(RPA0230)	R08086	(1) cpd00001[c0] + (1) cpd00003[c0] + (1) cpd01061[c0] <-> (1) cpd00004[c0] + (2) cpd00067[c0] + (1) cpd15165[c0]	Geraniol degradation
rxn01022	(RPA4821)	R01402	(1) cpd00009[c0] + (1) cpd00147[c0] <-> (1) cpd00128[c0] + (1) cpd02574[c0]	Cysteine and methionine metabolism
rxn00506	(RPA2153 or RPA0112 or RPA1206)	R00710	(1) cpd00001[c0] + (1) cpd00003[c0] + (1) cpd00071[c0] -> (1) cpd00004[c0] + (1) cpd00029[c0] + (2) cpd00067[c0]	Glycolysis / Gluconeogenesis|Pyruvate metabolism
rxn10060	(RPA3374)		(1) cpd00003[c0] + (1) cpd00357[c0] <-> (1) cpd00006[c0] + (1) cpd00067[c0] + (1) cpd00297[c0]
rxn02933	(RPA3717 or RPA0818)	R04203	(1) cpd00003[c0] + (1) cpd02691[c0] <-> (1) cpd00004[c0] + (1) cpd00067[c0] + (1) cpd02124[c0]	Valine, leucine and isoleucine degradation
rxn02261	(RPA3447)	R03158	(1) cpd00010[c0] + (2) cpd00067[c0] + (1) cpd00745[c0] <- (1) cpd00001[c0] + (1) cpd03375[c0]	beta-Alanine metabolism|Propanoate metabolism
rxn00727	(RPA2395)	R00986	(1) cpd00053[c0] + (1) cpd00216[c0] -> (1) cpd00020[c0] + (1) cpd00023[c0] + (1) cpd00067[c0] + (1) cpd00093[c0]	Phenylalanine, tyrosine and tryptophan biosynthesis
rxn14037		R08683	(1) cpd11612[c0] + (1) cpd17454[c0] <-> (1) cpd11625[c0] + (1) cpd17455[c0]
rxn00465	(RPA1879)	R00665	(1) cpd00001[c0] + (2) cpd00067[c0] + (1) cpd00274[c0] -> (1) cpd00011[c0] + (1) cpd00013[c0] + (1) cpd00064[c0]
rxn14379		R03850	(1) cpd00006[c0] + (1) cpd03256[c0] <- (1) cpd00005[c0] + (1) cpd00067[c0] + (1) cpd01450[c0]
rxn05127	(RPA0230)	R07418	(1) cpd00001[c0] + (1) cpd00006[c0] + (1) cpd11341[c0] <-> (1) cpd00005[c0] + (2) cpd00067[c0] + (1) cpd11408[c0]	Arginine and proline metabolism
rxn03913		R05641	(1) cpd00006[c0] + (1) cpd01170[c0] <- (1) cpd00005[c0] + (1) cpd00067[c0] + (1) cpd03223[c0]	Steroid biosynthesis
rxn01445		R01968	(1) cpd00001[c0] + (1) cpd00296[c0] <-> (1) cpd00009[c0] + (1) cpd00277[c0]	Purine metabolism
rxn05248	(RPA4267 or RPA0464 or RPA4443 or RPA2146 or RPA1234)		(1) cpd00002[c0] + (1) cpd00010[c0] + (1) cpd11438[c0] <-> (1) cpd00012[c0] + (1) cpd00018[c0] + (1) cpd11439[c0]
rxn14290		R08643	(1) cpd00067[c0] + (1) cpd11623[c0] + (1) cpd17418[c0] <-> (1) cpd11625[c0] + (1) cpd17419[c0]	Glucosinolate biosynthesis
rxn08841	(RPA3298 or RPA3156)		(1) cpd00001[c0] + (1) cpd15339[c0] -> (1) cpd00067[c0] + (1) cpd00214[c0] + (1) cpd00908[c0]
rxn07312	(RPA3493)	R07481	(1) cpd00017[c0] + (1) cpd01306[c0] -> (1) cpd00019[c0] + (1) cpd00067[c0] + (1) cpd05727[c0]	Steroid biosynthesis
rxn02159	(RPA4531)	R03012	(1) cpd00003[c0] + (1) cpd00641[c0] <-> (1) cpd00004[c0] + (1) cpd00067[c0] + (1) cpd01324[c0]	Histidine metabolism
rxn01111	(RPA4644)	R01523	(1) cpd00002[c0] + (1) cpd00171[c0] -> (1) cpd00008[c0] + (1) cpd00067[c0] + (1) cpd00871[c0]	Carbon fixation in photosynthetic organisms
rxn08083	(RPA4733 or RPA4334)		(1) cpd00067[c0] + (1) cpd11468[c0] + (1) cpd15325[c0] <- (1) cpd11493[c0] + (1) cpd15521[c0]
rxn10222	(RPA2917)		(1) cpd00052[c0] + (1) cpd15679[c0] <-> (1) cpd00012[c0] + (1) cpd00067[c0] + (1) cpd15685[c0]
rxn10263	(RPA1170)		(1) cpd00080[c0] + (1) cpd15687[c0] <-> (1) cpd00046[c0] + (1) cpd15720[c0]
rxn08814	(RPA3298 or RPA3156)		(1) cpd00001[c0] + (1) cpd15322[c0] -> (1) cpd00067[c0] + (1) cpd02090[c0] + (1) cpd15237[c0]
rxn08845	(RPA3156 or RPA3298)		(1) cpd00001[c0] + (1) cpd15343[c0] -> (1) cpd00067[c0] + (1) cpd01741[c0] + (1) cpd02090[c0]
rxn00999	(RPA0005)	R01372	(1) cpd00007[c0] + (1) cpd00143[c0] -> (1) cpd00011[c0] + (1) cpd03480[c0]	Phenylalanine metabolism
rxn08799	(RPA3156 or RPA3298)		(1) cpd00001[c0] + (1) cpd15327[c0] -> (2) cpd00067[c0] + (1) cpd00080[c0] + (1) cpd00214[c0]
rxn05049	(RPA3447)	R07296	(1) cpd00001[c0] + (1) cpd01237[c0] -> (1) cpd00010[c0] + (2) cpd00067[c0] + (1) cpd00526[c0]	Primary bile acid biosynthesis
rxn04288		R06426	(1) cpd00023[c0] + (1) cpd08707[c0] <-> (1) cpd00024[c0] + (1) cpd08708[c0]	Polyketide sugar unit biosynthesis
rxn01157	(RPA3695)	R01583	(1) cpd00186[c0] <-> (1) cpd00001[c0] + (1) cpd01512[c0]	D-Glutamine and D-glutamate metabolism
rxn05957	(RPA4766)	R01288	(1) cpd00239[c0] + (1) cpd00822[c0] <-> (1) cpd00036[c0] + (1) cpd00135[c0]	Cysteine and methionine metabolism
rxn05938			(1) cpd00011[c0] + (1) cpd00022[c0] + (1) cpd00067[c0] + (1) cpd11620[c0] <- (1) cpd00010[c0] + (1) cpd00020[c0] + (1) cpd11621[c0]
rxn08551	(RPA3119)		(1) cpd00067[c0] + (1) cpd00080[c0] + (1) cpd15268[c0] -> (1) cpd11493[c0] + (1) cpd15329[c0]
rxn03064	(RPA4016)	R04435	(1) cpd00009[c0] + (1) cpd03733[c0] <- (1) cpd00001[c0] + (1) cpd00061[c0] + (1) cpd00067[c0] + (1) cpd02612[c0]	Amino sugar and nucleotide sugar metabolism
rxn10256	(RPA3972 or RPA1985)		(1) cpd00002[c0] + (1) cpd15704[c0] <-> (1) cpd00008[c0] + (1) cpd15680[c0]
rxn00758	(RPA3138)	R01030	(1) cpd00001[c0] + (1) cpd00507[c0] -> (1) cpd00067[c0] + (1) cpd00080[c0] + (1) cpd00098[c0]	Glycerophospholipid metabolism
rxn03753		R05453	(1) cpd00011[c0] + (1) cpd04385[c0] -> (1) cpd00067[c0] + (1) cpd04386[c0]	Ethylbenzene degradation
rxn09111	(RPA1170)		(1) cpd00080[c0] + (1) cpd15419[c0] -> (1) cpd00046[c0] + (1) cpd15545[c0]
rxn11713	(RPA1788)	R08178	(1) cpd00001[c0] + (1) cpd14883[c0] -> (1) cpd00010[c0] + (2) cpd00067[c0] + (1) cpd03850[c0]	Biosynthesis of unsaturated fatty acids
rxn03848	(RPA0621)	R05562	(1) cpd00001[c0] + (1) cpd00067[c0] + (1) cpd03963[c0] -> (1) cpd00011[c0] + (1) cpd00013[c0] + (1) cpd00073[c0]
rxn04056	(RPA3161)		(1) cpd00006[c0] + (1) cpd00480[c0] <-> (1) cpd00005[c0] + (1) cpd00067[c0] + (1) cpd01793[c0]
rxn00716	(RPA1609)	R00973	(1) cpd00067[c0] + (1) cpd01938[c0] -> (1) cpd00011[c0] + (1) cpd00092[c0]
rxn03245	(RPA1706 or RPA4339 or RPA1758 or RPA4352 or RPA1765 or RPA0650 or RPA2145 or RPA3795 or RPA1238 or RPA0462 or RPA3453 or RPA1761 or RPA0416 or RPA0484 or RPA4321 or RPA2765 or RPA1411 or RPA2316 or RPA0383 or RPA0482 or RPA1811)	R04744	(1) cpd03118[c0] <-> (1) cpd00001[c0] + (1) cpd03129[c0]	Fatty acid elongation|Fatty acid degradation
rxn05458	(RPA3075)		(1) cpd00010[c0] + (1) cpd00067[c0] + (1) cpd11476[c0] <-> (1) cpd00134[c0] + (1) cpd11493[c0]
rxn10213	(RPA4733 or RPA4334)		(1) cpd00067[c0] + (1) cpd00327[c0] + (1) cpd15329[c0] <-> (1) cpd00010[c0] + (1) cpd15526[c0]
rxn08300	(RPA1985 or RPA3972)		(1) cpd00002[c0] + (1) cpd15312[c0] <- (1) cpd00008[c0] + (1) cpd15527[c0]
rxn06887		R05224	(2) cpd00001[c0] + (2) cpd00002[c0] + (2) cpd00053[c0] + (1) cpd03832[c0] -> (2) cpd00008[c0] + (2) cpd00009[c0] + (2) cpd00023[c0] + (2) cpd00067[c0] + (1) cpd03913[c0]	Porphyrin and chlorophyll metabolism
rxn08297	(RPA3972 or RPA1985)		(1) cpd00002[c0] + (1) cpd15309[c0] <- (1) cpd00008[c0] + (1) cpd15524[c0]
rxn02911	(RPA0383 or RPA0482 or RPA1811 or RPA1411 or RPA2316 or RPA1761 or RPA0416 or RPA0484 or RPA2765 or RPA4321 or RPA2145 or RPA3795 or RPA1238 or RPA0462 or RPA3453 or RPA0650 or RPA4352 or RPA1765 or RPA1758 or RPA1706 or RPA4339)	R04170	(1) cpd03116[c0] <-> (1) cpd00001[c0] + (1) cpd02060[c0]	Fatty acid elongation|Fatty acid degradation
rxn10067	(RPA2612)		(1) cpd00007[c0] + (1) cpd01270[c0] + (1) cpd11578[c0] <-> (1) cpd00001[c0] + (1) cpd00050[c0] + (1) cpd00067[c0] + (1) cpd00081[c0] + (1) cpd15611[c0]
rxn05039	(RPA4661)	R07280	(1) cpd00001[c0] + (1) cpd02720[c0] <-> (1) cpd00009[c0] + (1) cpd02882[c0]	Riboflavin metabolism
rxn01161	(RPA3440 or RPA3628 or RPA0756 or RPA3959 or RPA2500 or RPA1734)	R01587	(1) cpd00001[c0] + (1) cpd02277[c0] <-> (1) cpd00024[c0] + (1) cpd00187[c0]
rxn09320	(RPA0959)	R09675	(1) cpd00002[c0] + (1) cpd00655[c0] <-> (1) cpd00128[c0] + (1) cpd15364[c0]
rxn09114	(RPA1170)		(1) cpd00080[c0] + (1) cpd15420[c0] -> (1) cpd00046[c0] + (1) cpd15548[c0]
rxn03974	(RPA0336)	R05705	(1) cpd00003[c0] + (1) cpd01270[c0] <- (1) cpd00004[c0] + (1) cpd00050[c0] + (2) cpd00067[c0]	Butirosin and neomycin biosynthesis|Riboflavin metabolism|Biosynthesis of type II polyketide products
rxn02745		R03891	(1) cpd00007[c0] + (1) cpd01822[c0] -> (2) cpd00067[c0] + (1) cpd01498[c0]	Chlorocyclohexane and chlorobenzene degradation
rxn08822	(RPA3298 or RPA3156)		(1) cpd00001[c0] + (1) cpd15358[c0] -> (2) cpd00067[c0] + (1) cpd00080[c0] + (1) cpd01080[c0]
rxn04677	(RPA0952)	R06862	(1) cpd00055[c0] + (1) cpd09421[c0] <-> (1) cpd00056[c0] + (1) cpd00157[c0]
rxn02821	(RPA1736)	R04018	(1) cpd00232[c0] + (1) cpd01743[c0] <- (1) cpd00001[c0] + (1) cpd03653[c0]	Sphingolipid metabolism
rxn10208	(RPA3119)		(1) cpd00080[c0] + (1) cpd11437[c0] <-> (1) cpd00010[c0] + (1) cpd15674[c0]
rxn11714	(RPA1788)	R08179	(1) cpd00001[c0] + (1) cpd14886[c0] -> (1) cpd00010[c0] + (2) cpd00067[c0] + (1) cpd03851[c0]	Biosynthesis of unsaturated fatty acids
rxn04630	(RPA2097)	R06815	(1) cpd00017[c0] + (1) cpd06996[c0] <-> (1) cpd00019[c0] + (1) cpd00067[c0] + (1) cpd09264[c0]	Flavone and flavonol biosynthesis
rxn04068		R05835	(1) cpd00001[c0] + (1) cpd01318[c0] <-> (1) cpd00033[c0] + (1) cpd00526[c0]	Primary bile acid biosynthesis
rxn00336	(RPA4394)	R00479	(1) cpd00260[c0] <-> (1) cpd00036[c0] + (1) cpd00040[c0]	Glyoxylate and dicarboxylate metabolism
rxn01465	(RPA3118 or RPA1069)	R01993	(1) cpd00001[c0] + (1) cpd00282[c0] <-> (1) cpd00067[c0] + (1) cpd00343[c0]	Pyrimidine metabolism
rxn03052	(RPA2397 or RPA2181)	R04405	(1) cpd00135[c0] + (1) cpd02738[c0] <-> (1) cpd00060[c0] + (1) cpd02555[c0]	Cysteine and methionine metabolism
rxn10204	(RPA3119)		(1) cpd00080[c0] + (1) cpd00327[c0] -> (1) cpd00010[c0] + (1) cpd15329[c0]
rxn03208	(RPA3605)	R04692	(1) cpd00017[c0] + (1) cpd03676[c0] <-> (1) cpd00019[c0] + (1) cpd00067[c0] + (1) cpd03081[c0]	Isoquinoline alkaloid biosynthesis
rxn01301	(RPA2504)	R01773	(1) cpd00003[c0] + (1) cpd00227[c0] <-> (1) cpd00004[c0] + (1) cpd00067[c0] + (1) cpd00346[c0]	Glycine, serine and threonine metabolism|Cysteine and methionine metabolism|Lysine biosynthesis
rxn01643	(RPA0230)	R02291	(1) cpd00006[c0] + (1) cpd00009[c0] + (1) cpd00346[c0] <-> (1) cpd00005[c0] + (1) cpd00067[c0] + (1) cpd01977[c0]	Glycine, serine and threonine metabolism|Cysteine and methionine metabolism|Lysine biosynthesis
rxn04457		R06605	(1) cpd09027[c0] -> (1) cpd00011[c0] + (1) cpd01567[c0]	Purine metabolism
rxn00248	(RPA3756 or RPA0192)	R00342	(1) cpd00003[c0] + (1) cpd00130[c0] <-> (1) cpd00004[c0] + (1) cpd00032[c0] + (1) cpd00067[c0]	Citrate cycle (TCA cycle)|Pyruvate metabolism|Glyoxylate and dicarboxylate metabolism|Methane metabolism|Carbon fixation in photosynthetic organisms|Carbon fixation pathways in prokaryotes
rxn05953	(RPA0624)	R01263	(1) cpd00001[c0] + (1) cpd12199[c0] -> (1) cpd00049[c0] + (1) cpd00067[c0] + (1) cpd11623[c0]
rxn08844	(RPA3298 or RPA3156)		(1) cpd00001[c0] + (1) cpd15342[c0] -> (1) cpd00067[c0] + (1) cpd00908[c0] + (1) cpd15269[c0]
rxn14055		R08647	(1) cpd11623[c0] + (1) cpd17422[c0] <-> (1) cpd11625[c0] + (1) cpd17423[c0]	Glucosinolate biosynthesis
rxn00707	(RPA0063)	R00962	(1) cpd00068[c0] + (1) cpd00367[c0] -> (1) cpd00046[c0] + (1) cpd00067[c0] + (1) cpd00090[c0]	Pyrimidine metabolism
rxn14017	(RPA4410)	R08657	(1) cpd00080[c0] + (1) cpd11669[c0] -> (1) cpd00095[c0] + (1) cpd11665[c0]
rxn03095		R04487	(1) cpd00001[c0] + (1) cpd03244[c0] <-> (1) cpd00210[c0] + (1) cpd02733[c0]
rxn00566	(RPA2559 or RPA2357)	R00782	(1) cpd00001[c0] + (1) cpd00084[c0] -> (1) cpd00013[c0] + (1) cpd00020[c0] + (1) cpd00067[c0] + (1) cpd00239[c0]	Cysteine and methionine metabolism
rxn00708		R00963	(1) cpd00001[c0] + (1) cpd00091[c0] <-> (1) cpd00009[c0] + (1) cpd00249[c0]	Pyrimidine metabolism
rxn00289	(RPA2395)	R00409	(1) cpd02799[c0] <-> (1) cpd00020[c0] + (1) cpd00036[c0]	Propanoate metabolism
rxn03762	(RPA4533)	R05465	(1) cpd00051[c0] + (1) cpd00102[c0] -> (1) cpd00009[c0] + (1) cpd00067[c0] + (1) cpd04058[c0]	Clavulanic acid biosynthesis
rxn01269	(RPA4440)	R01730	(1) cpd00006[c0] + (1) cpd00219[c0] -> (1) cpd00005[c0] + (1) cpd00011[c0] + (1) cpd00868[c0]	Phenylalanine, tyrosine and tryptophan biosynthesis
rxn05219			(1) cpd00001[c0] + (1) cpd00002[c0] + (1) cpd00060[e0] -> (1) cpd00008[c0] + (1) cpd00009[c0] + (1) cpd00060[c0] + (1) cpd00067[c0]
rxn10113			(0.5) cpd00007[c0] + (4) cpd00067[c0] + (1) cpd15561[c0] -> (1) cpd00001[c0] + (4) cpd00067[e0] + (1) cpd15560[c0]
rxn06777	(RPA3717 or RPA0818)	R04739	(1) cpd00003[c0] + (1) cpd03115[c0] <- (1) cpd00004[c0] + (1) cpd00067[c0] + (1) cpd12689[c0]	Fatty acid elongation|Fatty acid degradation
rxn02175	(RPA2601 or RPA1549 or RPA4048)	R03035	(1) cpd00002[c0] + (1) cpd00834[c0] <-> (1) cpd00012[c0] + (1) cpd00655[c0]	Pantothenate and CoA biosynthesis
rxn05211			(1) cpd00067[e0] + (1) cpd00137[e0] <-> (1) cpd00067[c0] + (1) cpd00137[c0]
rxn01634	(RPA4049)	R02279	(1) cpd00067[c0] + (1) cpd00515[c0] -> (1) cpd00001[c0] + (1) cpd00011[c0] + (1) cpd00340[c0]	Ascorbate and aldarate metabolism
rxn03014	(RPA0336)	R04339	(1) cpd00003[c0] + (1) cpd02427[c0] -> (1) cpd00004[c0] + (1) cpd00067[c0] + (1) cpd02714[c0]
rxn00020	(RPA1736)	R00026	(1) cpd00001[c0] + (1) cpd00158[c0] -> (2) cpd00190[c0]	Starch and sucrose metabolism
rxn02835	(RPA3390)	R04037	(1) cpd00001[c0] + (1) cpd01777[c0] <-> (1) cpd02979[c0]	Histidine metabolism
rxn03440	(RPA4339 or RPA1706 or RPA1758 or RPA1765 or RPA4352 or RPA0650 or RPA0462 or RPA3453 or RPA1238 or RPA2145 or RPA3795 or RPA0484 or RPA2765 or RPA4321 or RPA1761 or RPA0416 or RPA1411 or RPA2316 or RPA0482 or RPA0383 or RPA1811)	R05076	(1) cpd03588[c0] <-> (1) cpd00001[c0] + (1) cpd03589[c0]	Glyoxylate and dicarboxylate metabolism|C5-Branched dibasic acid metabolism|Carbon fixation pathways in prokaryotes
rxn00108		R00140	(1) cpd00008[c0] + (1) cpd07923[c0] <-> (1) cpd00002[c0] + (1) cpd00067[c0] + (1) cpd02480[c0]	Pyrimidine metabolism
rxn03861	(RPA4748)	R05576	(1) cpd00006[c0] + (1) cpd03043[c0] <-> (1) cpd00005[c0] + (2) cpd00067[c0] + (1) cpd00279[c0]
rxn01675	(RPA0120)	R02328	(1) cpd00089[c0] + (1) cpd00357[c0] <-> (1) cpd00012[c0] + (1) cpd00626[c0]	Streptomycin biosynthesis|Polyketide sugar unit biosynthesis
rxn00324		R00465	(1) cpd00006[c0] + (1) cpd00139[c0] <-> (1) cpd00005[c0] + (1) cpd00040[c0] + (1) cpd00067[c0]	Glyoxylate and dicarboxylate metabolism
rxn08839	(RPA3298 or RPA3156)		(1) cpd00001[c0] + (1) cpd15337[c0] -> (1) cpd00067[c0] + (1) cpd00908[c0] + (1) cpd03847[c0]
rxn03289	(RPA2303 or RPA0818 or RPA3717 or RPA1775)	R04812	(1) cpd00003[c0] + (1) cpd03233[c0] <-> (1) cpd00004[c0] + (1) cpd00067[c0] + (1) cpd03248[c0]	Primary bile acid biosynthesis
rxn01454	(RPA4607)	R01978	(1) cpd00010[c0] + (1) cpd00067[c0] + (1) cpd00292[c0] <- (1) cpd00001[c0] + (1) cpd00022[c0] + (1) cpd00279[c0]	Synthesis and degradation of ketone bodies|Valine, leucine and isoleucine degradation|Butanoate metabolism|Terpenoid backbone biosynthesis
rxn00656	(RPA2596)	R00907	(1) cpd00035[c0] + (1) cpd00191[c0] <-> (1) cpd00020[c0] + (1) cpd00085[c0]	beta-Alanine metabolism|Propanoate metabolism
rxn02009	(RPA4454)		(1) cpd00002[c0] + (1) cpd00039[c0] + (1) cpd00525[c0] -> (1) cpd00008[c0] + (1) cpd00009[c0] + (1) cpd00067[c0] + (1) cpd02861[c0]	Peptidoglycan biosynthesis
rxn03240	(RPA1758 or RPA1706 or RPA4339 or RPA0650 or RPA4352 or RPA1765 or RPA0416 or RPA1761 or RPA4321 or RPA2765 or RPA0484 or RPA3795 or RPA2145 or RPA1238 or RPA3453 or RPA0462 or RPA1811 or RPA0383 or RPA0482 or RPA2316 or RPA1411)	R04738	(1) cpd03113[c0] <-> (1) cpd00001[c0] + (1) cpd03126[c0]	Fatty acid elongation|Fatty acid degradation
rxn09562	(RPA3069)		(1) cpd00067[c0] + (1) cpd00115[c0] + (1) cpd00126[c0] <-> (1) cpd00031[c0] + (1) cpd00177[c0]
rxn06098	(RPA2972)	R02114	(1) cpd00301[c0] + (1) cpd11624[c0] <-> (1) cpd02601[c0] + (1) cpd11979[c0]	Glycerophospholipid metabolism
rxn03282	(RPA1205 or RPA3188 or RPA4658 or RPA0674 or RPA0374 or RPA1056 or RPA3655)	R04805	(1) cpd00003[c0] + (1) cpd03227[c0] <-> (1) cpd00004[c0] + (1) cpd00067[c0] + (1) cpd03228[c0]
rxn03435	(RPA2035)	R05068	(1) cpd00006[c0] + (1) cpd02535[c0] <-> (1) cpd00005[c0] + (1) cpd00067[c0] + (1) cpd10162[c0]	Valine, leucine and isoleucine biosynthesis
rxn02942		R04214	(1) cpd02154[c0] <- (1) cpd00001[c0] + (1) cpd03055[c0]	Histidine metabolism
rxn03080	(RPA2728)	R04457	(1) cpd02882[c0] + (1) cpd11225[c0] <-> (2) cpd00001[c0] + (1) cpd00009[c0] + (1) cpd00067[c0] + (1) cpd02656[c0]	Riboflavin metabolism
rxn01044	(RPA2386)	R01432	(1) cpd00154[c0] <-> (1) cpd00259[c0]	Pentose and glucuronate interconversions
rxn02830		R04029	(1) cpd00024[c0] + (1) cpd01770[c0] <-> (1) cpd00023[c0] + (1) cpd03291[c0]	Lysine degradation
rxn01588		R02219	(1) cpd00005[c0] + (1) cpd00067[c0] + (1) cpd00325[c0] -> (1) cpd00006[c0] + (1) cpd03260[c0]	Steroid hormone biosynthesis
rxn00849	(RPA2596)	R01148	(1) cpd00024[c0] + (1) cpd00117[c0] <-> (1) cpd00020[c0] + (1) cpd00186[c0]	D-Alanine metabolism
rxn08843	(RPA3298 or RPA3156)		(1) cpd00001[c0] + (1) cpd15341[c0] -> (1) cpd00067[c0] + (1) cpd00908[c0] + (1) cpd01080[c0]
rxn04723	(RPA0230)	R06914	(1) cpd00001[c0] + (1) cpd00003[c0] + (1) cpd09790[c0] <-> (1) cpd00004[c0] + (2) cpd00067[c0] + (1) cpd09791[c0]	Naphthalene degradation
rxn00213	(RPA0887)	R00289	(1) cpd00062[c0] + (1) cpd00089[c0] <-> (1) cpd00012[c0] + (1) cpd00026[c0]	Pentose and glucuronate interconversions|Galactose metabolism|Starch and sucrose metabolism|Amino sugar and nucleotide sugar metabolism
rxn00777	(RPA1981)	R01056	(1) cpd00101[c0] <-> (1) cpd00171[c0]	Pentose phosphate pathway|Carbon fixation in photosynthetic organisms
rxn13784			<-> (1) cpd17043[c0]
rxn11732	(RPA4308)	R08198	(1) cpd00003[c0] + (1) cpd01709[c0] <-> (1) cpd00004[c0] + (1) cpd00024[c0] + (1) cpd00067[c0]
rxn04841	(RPA3627 or RPA3626)	R07035	(2) cpd00042[c0] + (1) cpd03555[c0] -> (1) cpd00001[c0] + (1) cpd00111[c0] + (1) cpd02890[c0]	Arachidonic acid metabolism
rxn01013	(RPA1797)	R01392	(1) cpd00006[c0] + (1) cpd00223[c0] <-> (1) cpd00005[c0] + (1) cpd00067[c0] + (1) cpd00145[c0]	Glycine, serine and threonine metabolism|Glyoxylate and dicarboxylate metabolism
rxn10123	(RPA2873)		(1) cpd00004[c0] + (3) cpd00067[c0] + (1) cpd15500[c0] <- (1) cpd00003[c0] + (2) cpd00067[e0] + (1) cpd15499[c0]
rxn02728	(RPA2546)	R03868	(1) cpd01466[c0] <-> (1) cpd01653[c0]	Tyrosine metabolism
rxn06281	(RPA2596)	R02924	(1) cpd00586[c0] + (1) cpd11625[c0] <-> (1) cpd00067[c0] + (1) cpd02364[c0] + (1) cpd11673[c0]	D-Arginine and D-ornithine metabolism
rxn02314		R03236	(1) cpd00002[c0] + (1) cpd00805[c0] -> (1) cpd00008[c0] + (1) cpd00067[c0] + (1) cpd02371[c0]	Galactose metabolism
rxn08801	(RPA3156 or RPA3298)		(1) cpd00001[c0] + (1) cpd15329[c0] <-> (1) cpd00067[c0] + (1) cpd00080[c0] + (1) cpd01080[c0]
rxn04378	(RPA4661)	R06522	(1) cpd00001[c0] + (1) cpd01899[c0] -> (1) cpd00009[c0] + (1) cpd00067[c0] + (1) cpd00167[c0]	Sphingolipid metabolism
rxn00927	(RPA4015)	R01245	(1) cpd00001[c0] + (1) cpd00182[c0] <-> (1) cpd00105[c0] + (1) cpd00128[c0]	Purine metabolism
rxn00251	(RPA1772)	R00345	(1) cpd00009[c0] + (1) cpd00032[c0] + (1) cpd00067[c0] <-> (1) cpd00001[c0] + (1) cpd00011[c0] + (1) cpd00061[c0]	Pyruvate metabolism|Methane metabolism|Carbon fixation in photosynthetic organisms|Carbon fixation pathways in prokaryotes
rxn04043	(RPA3781 or RPA0612)	R05805	(1) cpd00008[c0] + (1) cpd00072[c0] -> (1) cpd00018[c0] + (2) cpd00067[c0] + (1) cpd00290[c0]
rxn10432	(RPA4308)	R08198_C02630xC03196	(1) cpd00003[c0] + (1) cpd02041[c0] <-> (1) cpd00004[c0] + (1) cpd00024[c0] + (1) cpd00067[c0]
rxn00139	(RPA4492)	R00190	(1) cpd00012[c0] + (1) cpd00018[c0] + (1) cpd00067[c0] <- (1) cpd00103[c0] + (1) cpd00128[c0]	Purine metabolism
rxn07261	(RPA3533)	R07384	(1) cpd00046[c0] + (2) cpd00067[c0] + (1) cpd12606[c0] <-> (1) cpd00444[c0] + (1) cpd12322[c0]	Ether lipid metabolism
rxn00790	(RPA3091 or RPA2890)	R01072	(1) cpd00012[c0] + (1) cpd00023[c0] + (1) cpd00067[c0] + (1) cpd01982[c0] <- (1) cpd00001[c0] + (1) cpd00053[c0] + (1) cpd00103[c0]	Purine metabolism|Alanine, aspartate and glutamate metabolism
rxn03910	(RPA4000)	R05637	(1) cpd08288[c0] <- (1) cpd00046[c0] + (1) cpd08301[c0]	Terpenoid backbone biosynthesis
rxn00237	(RPA3056 or RPA0866)	R00330	(1) cpd00002[c0] + (1) cpd00031[c0] <-> (1) cpd00008[c0] + (1) cpd00038[c0]	Purine metabolism
rxn01489	(RPA1513 or RPA2828)	R02065	(2) cpd00289[c0] -> (1) cpd00012[c0] + (1) cpd00067[c0] + (1) cpd02168[c0]	Carotenoid biosynthesis
rxn07100	(RPA3533)	R06364	(1) cpd00444[c0] + (1) cpd12273[c0] <-> (1) cpd00046[c0] + (2) cpd00067[c0] + (1) cpd12554[c0]	Ether lipid metabolism
rxn08086	(RPA4733 or RPA4334)		(1) cpd00067[c0] + (1) cpd15277[c0] + (1) cpd15327[c0] <-> (1) cpd11493[c0] + (1) cpd15524[c0]
rxn08311	(RPA2917)		(1) cpd00052[c0] + (1) cpd15526[c0] -> (1) cpd00012[c0] + (1) cpd00067[c0] + (1) cpd15421[c0]
rxn03919	(RPA4661)	R05647	(1) cpd00001[c0] + (1) cpd08316[c0] <-> (1) cpd00009[c0] + (1) cpd04920[c0]	Lipopolysaccharide biosynthesis
rxn10264	(RPA1170)		(1) cpd00080[c0] + (1) cpd15688[c0] <-> (1) cpd00046[c0] + (1) cpd15721[c0]
rxn10124	(RPA2873)		(1) cpd00004[c0] + (3.8) cpd00067[c0] + (1) cpd15352[c0] <- (1) cpd00003[c0] + (2.8) cpd00067[e0] + (1) cpd15353[c0]
rxn06753	(RPA3501)	R04643	(1) cpd00044[c0] + (1) cpd12639[c0] <-> (1) cpd00045[c0] + (1) cpd00067[c0] + (1) cpd12642[c0]
rxn10227			(1) cpd00054[c0] + (1) cpd15684[c0] <-> (1) cpd00046[c0] + (2) cpd00067[c0] + (1) cpd15690[c0]
rxn01146	(RPA4147)	R01570	(1) cpd00009[c0] + (1) cpd00184[c0] <-> (1) cpd00151[c0] + (1) cpd00509[c0]	Pyrimidine metabolism
rxn09210			(1) cpd00054[c0] + (1) cpd15421[c0] <-> (1) cpd00046[c0] + (2) cpd00067[c0] + (1) cpd15557[c0]
rxn04712		R06903	(1) cpd00106[c0] + (1) cpd09801[c0] -> (1) cpd09818[c0]	Naphthalene degradation
rxn02260	(RPA3447)	R03157	(1) cpd00008[c0] + (1) cpd00009[c0] + (1) cpd03375[c0] <-> (1) cpd00002[c0] + (1) cpd00010[c0] + (1) cpd00067[c0] + (1) cpd00745[c0]	Propanoate metabolism
rxn01124	(RPA1757or RPA1684)	R01542	(1) cpd00003[c0] + (1) cpd00176[c0] <-> (1) cpd00004[c0] + (1) cpd00067[c0] + (1) cpd02663[c0]	Pentose and glucuronate interconversions
rxn03211	(RPA2268 or RPA2609)	R04695	(1) cpd00005[c0] + (1) cpd03680[c0] -> (1) cpd00006[c0] + (1) cpd03083[c0]	Isoquinoline alkaloid biosynthesis
rxn02181	(RPA0383 or RPA0462 or RPA0818 or RPA1238 or RPA1811 or RPA3447)	R03045	(1) cpd03375[c0] <-> (1) cpd00001[c0] + (1) cpd00663[c0]	beta-Alanine metabolism|Propanoate metabolism|Carbon fixation pathways in prokaryotes
rxn00532	(RPA0230)	R00740	(1) cpd00006[c0] + (1) cpd00010[c0] + (1) cpd00191[c0] <-> (1) cpd00005[c0] + (1) cpd00067[c0] + (1) cpd00070[c0]	Propanoate metabolism|Carbon fixation pathways in prokaryotes
rxn01642	(RPA4729)	R02288	(1) cpd00001[c0] + (1) cpd00067[c0] + (1) cpd02311[c0] -> (1) cpd00344[c0]	Histidine metabolism
rxn00132		R00183	(1) cpd00001[c0] + (1) cpd00018[c0] <-> (1) cpd00009[c0] + (1) cpd00182[c0]	Purine metabolism
rxn02917	(RPA0721)	R04177	(1) cpd02469[c0] <- (1) cpd00001[c0] + (1) cpd02080[c0]	Pyruvate metabolism
rxn00003	(RPA4054 or RPA3917)	R00006	(1) cpd00011[c0] + (1) cpd00668[c0] <- (2) cpd00020[c0] + (1) cpd00067[c0]	Pantothenate and CoA biosynthesis
rxn04052	(RPA3321)	R05814	(2) cpd00067[c0] + (1) cpd08375[c0] -> (1) cpd03421[c0]	Porphyrin and chlorophyll metabolism
rxn04323	(RPA1781)	R06462	(1) cpd00005[c0] + (1) cpd00007[c0] + (1) cpd00067[c0] + (1) cpd08791[c0] -> (1) cpd00001[c0] + (1) cpd00006[c0] + (1) cpd08792[c0]	Biosynthesis of 12-, 14- and 16-membered macrolides
rxn02819	(RPA3098)	R04013	(1) cpd00017[c0] + (1) cpd02787[c0] <-> (1) cpd00019[c0] + (1) cpd00067[c0] + (1) cpd01736[c0]	Indole alkaloid biosynthesis
rxn08815	(RPA3156 or RPA3298)		(1) cpd00001[c0] + (1) cpd15323[c0] -> (1) cpd00067[c0] + (1) cpd01080[c0] + (1) cpd02090[c0]
rxn14125		R08638	(1) cpd00067[c0] + (1) cpd11623[c0] + (1) cpd17414[c0] <-> (1) cpd11625[c0] + (1) cpd17415[c0]	Glucosinolate biosynthesis
rxn01518	(RPA0753)	R02099	(1) cpd00002[c0] + (1) cpd00412[c0] -> (1) cpd00008[c0] + (1) cpd00067[c0] + (1) cpd00299[c0]	Pyrimidine metabolism
rxn01015	(RPA1753)	R01394	(1) cpd00145[c0] <-> (1) cpd00843[c0]	Glyoxylate and dicarboxylate metabolism
rxn10216	(RPA4733 or RPA4334)		(1) cpd11435[c0] + (1) cpd15673[c0] <-> (1) cpd00010[c0] + (1) cpd00067[c0] + (1) cpd15679[c0]
rxn08798	(RPA3156 or RPA3298)		(1) cpd00001[c0] + (1) cpd15330[c0] -> (2) cpd00067[c0] + (1) cpd00080[c0] + (1) cpd15298[c0]
rxn06461	(RPA4372)	R03708	(1) cpd00001[c0] + (1) cpd01222[c0] -> (1) cpd00067[c0] + (1) cpd11988[c0]
rxn09244	(RPA4646 or RPA2627 or RPA3893)	R08219	(1) cpd00067[c0] + (1) cpd03078[c0] + (1) cpd15565[c0] <-> (1) cpd00009[c0] + (1) cpd15563[c0]	Selenocompound metabolism|Aminoacyl-tRNA biosynthesis
rxn08306	(RPA2917)		(1) cpd00052[c0] + (1) cpd15521[c0] <- (1) cpd00012[c0] + (1) cpd00067[c0] + (1) cpd15417[c0]
rxn08821	(RPA3298 or RPA3156)		(1) cpd00001[c0] + (1) cpd15354[c0] -> (2) cpd00067[c0] + (1) cpd00080[c0] + (1) cpd15237[c0]
rxn03065	(RPA1604)	R04436	(1) cpd00017[c0] + (1) cpd02613[c0] <- (1) cpd00019[c0] + (1) cpd00067[c0] + (1) cpd03305[c0]
rxn14118		R08622	(1) cpd00067[c0] + (1) cpd11623[c0] + (1) cpd17401[c0] <-> (1) cpd11625[c0] + (1) cpd17403[c0]	Glucosinolate biosynthesis
rxn00484	(RPA1772)	R00685	(1) cpd00065[c0] + (1) cpd00067[c0] -> (1) cpd00011[c0] + (1) cpd00318[c0]	Tryptophan metabolism|Indole alkaloid biosynthesis
rxn01169	(RPA0157)	R01600	(1) cpd00002[c0] + (1) cpd00190[c0] -> (1) cpd00008[c0] + (1) cpd00067[c0] + (1) cpd00863[c0]	Glycolysis / Gluconeogenesis
rxn14301		R01686	(1) cpd00051[c0] + (1) cpd00210[c0] <-> (1) cpd00064[c0] + (1) cpd01345[c0]	Taurine and hypotaurine metabolism
rxn08546	(RPA3119)		(1) cpd00080[c0] + (1) cpd11468[c0] -> (1) cpd11493[c0] + (1) cpd15325[c0]
rxn12013	(RPA2621 or RPA4268 or RPA2689 or RPA4194)	R07180	(2) cpd11849[c0] + (1) cpd14475[c0] <-> (1) cpd00001[c0] + (1) cpd00057[c0] + (1) cpd14474[c0]
rxn06181	(RPA4513 or RPA3957 or RPA4816 or RPA1322 or RPA2075 or RPA0754 or RPA0357 or RPA2107 or RPA0853 or RPA3381 or RPA1220 or RPA0317 or RPA2434 or RPA2787 or RPA3106)	R02584	(1) cpd00002[c0] + (1) cpd11704[c0] <-> (1) cpd00008[c0] + (1) cpd11820[c0]
rxn08900	(RPA1331)		(1) cpd00130[c0] + (1) cpd15560[c0] <-> (1) cpd00032[c0] + (1) cpd15561[c0]
rxn11712	(RPA1788)	R08177	(1) cpd00001[c0] + (1) cpd01398[c0] -> (1) cpd00010[c0] + (2) cpd00067[c0] + (1) cpd01122[c0]	Biosynthesis of unsaturated fatty acids
rxn04737	(RPA0230)	R06928	(1) cpd00001[c0] + (1) cpd00003[c0] + (1) cpd09802[c0] <-> (1) cpd00004[c0] + (2) cpd00067[c0] + (1) cpd09804[c0]	Naphthalene degradation
rxn02366	(RPA3761 or RPA1663)	R03303	(1) cpd00007[c0] + (1) cpd00854[c0] -> (1) cpd00067[c0] + (1) cpd02828[c0]	Tyrosine metabolism
rxn05735	(RPA1206 or RPA0112 or RPA2153)		(1) cpd00001[c0] + (1) cpd00003[c0] + (1) cpd04122[c0] <-> (1) cpd00004[c0] + (1) cpd00033[c0] + (2) cpd00067[c0]
rxn03921	(RPA0230)	R05649	(1) cpd00001[c0] + (1) cpd00003[c0] + (1) cpd08279[c0] <-> (1) cpd00004[c0] + (2) cpd00067[c0] + (1) cpd02045[c0]	Polycyclic aromatic hydrocarbon degradation
rxn01008	(RPA2934)	R01385	(1) cpd00144[c0] <-> (1) cpd00472[c0]	Starch and sucrose metabolism|Amino sugar and nucleotide sugar metabolism
rxn02916		R04175	(1) cpd02074[c0] -> (1) cpd00001[c0] + (1) cpd00067[c0] + (1) cpd00922[c0]	Tropane, piperidine and pyridine alkaloid biosynthesis
rxn03618	(RPA0230)	R05307	(1) cpd00003[c0] + (1) cpd00055[c0] + (1) cpd04105[c0] <-> (1) cpd00004[c0] + (1) cpd00067[c0] + (1) cpd04106[c0]
rxn01133	(RPA4378)	R01556	(1) cpd00022[c0] + (1) cpd00179[c0] -> (1) cpd00010[c0] + (1) cpd01441[c0]
rxn03159	(RPA2909)	R04606	(1) cpd02835[c0] + (1) cpd02930[c0] <-> (1) cpd00014[c0] + (1) cpd03002[c0]	Lipopolysaccharide biosynthesis
rxn01000	(RPA3695 or RPA1712)	R01373	(1) cpd00067[c0] + (1) cpd00219[c0] -> (1) cpd00001[c0] + (1) cpd00011[c0] + (1) cpd00143[c0]	Phenylalanine, tyrosine and tryptophan biosynthesis
rxn00363		R00511	(1) cpd00001[c0] + (1) cpd00046[c0] <-> (1) cpd00009[c0] + (1) cpd00367[c0]	Pyrimidine metabolism
rxn02039		R02841	(1) cpd00006[c0] + (1) cpd03252[c0] <- (1) cpd00005[c0] + (1) cpd00067[c0] + (1) cpd00546[c0]	Steroid hormone biosynthesis
rxn01670		R02323	(1) cpd00001[c0] + (1) cpd00355[c0] <-> (1) cpd00009[c0] + (1) cpd02016[c0]	Nicotinate and nicotinamide metabolism
rxn05183			(1) cpd00001[c0] + (1) cpd00002[c0] + (1) cpd00637[e0] -> (1) cpd00008[c0] + (1) cpd00009[c0] + (1) cpd00067[c0] + (1) cpd00637[c0]
rxn14175		R08630	(1) cpd00067[c0] + (1) cpd11623[c0] + (1) cpd17410[c0] <-> (1) cpd11625[c0] + (1) cpd17411[c0]	Glucosinolate biosynthesis
rxn01904	(RPA2090)	R02615	(1) cpd01413[c0] -> (1) cpd00464[c0]	Styrene degradation
rxn03055	(RPA3760)	R04418	(1) cpd00001[c0] + (1) cpd00003[c0] + (1) cpd02828[c0] <-> (1) cpd00004[c0] + (2) cpd00067[c0] + (1) cpd02572[c0]	Tyrosine metabolism
rxn01300	(RPA4270)	R01771	(1) cpd00002[c0] + (1) cpd00227[c0] -> (1) cpd00008[c0] + (1) cpd00067[c0] + (1) cpd00809[c0]	Glycine, serine and threonine metabolism
rxn00321	(RPA2515)	R00461	(1) cpd00039[c0] <-> (1) cpd00840[c0]	Lysine degradation
rxn14054	(RPA1056 or RPA4658 or RPA3188 or RPA1205 or RPA0374 or RPA0674 or RPA3655)	R05233	(1) cpd00003[c0] + (1) cpd04015[c0] <-> (1) cpd00004[c0] + (1) cpd00067[c0] + (1) cpd04017[c0]	Chloroalkane and chloroalkene degradation
rxn03012		R04336	(1) cpd02414[c0] -> (1) cpd00001[c0] + (1) cpd00067[c0] + (1) cpd02465[c0]	Lysine biosynthesis
rxn00740	(RPA2625)	R00999	(1) cpd00001[c0] + (1) cpd00822[c0] -> (1) cpd00013[c0] + (1) cpd00036[c0] + (1) cpd00067[c0] + (1) cpd00094[c0]	Cysteine and methionine metabolism
rxn01100	(RPA3286 or RPA1200 or RPA0943)	R01512	(1) cpd00002[c0] + (1) cpd00169[c0] <-> (1) cpd00008[c0] + (1) cpd00203[c0]	Glycolysis / Gluconeogenesis|Carbon fixation in photosynthetic organisms
rxn00838	(RPA4295)	R01135	(1) cpd00038[c0] + (1) cpd00041[c0] + (1) cpd00114[c0] -> (1) cpd00009[c0] + (1) cpd00031[c0] + (2) cpd00067[c0] + (1) cpd02375[c0]	Purine metabolism|Alanine, aspartate and glutamate metabolism
rxn00102	(RPA0799 or RPA0794 or RPA0232 or RPA1259)	R00132	(1) cpd00067[c0] + (1) cpd00242[c0] <-> (1) cpd00001[c0] + (1) cpd00011[c0]	Nitrogen metabolism
rxn02283	(RPA0622)	R03189	(1) cpd00023[c0] + (1) cpd02197[c0] <-> (1) cpd00067[c0] + (1) cpd00087[c0] + (1) cpd00770[c0]	One carbon pool by folate
rxn03287	(RPA2303 or RPA0818 or RPA3717 or RPA1775)	R04810	(1) cpd00003[c0] + (1) cpd03231[c0] <-> (1) cpd00004[c0] + (1) cpd00067[c0] + (1) cpd03232[c0]	Primary bile acid biosynthesis
rxn00512	(RPA0422)	R00717	(1) cpd00003[c0] + (1) cpd00139[c0] <-> (1) cpd00004[c0] + (1) cpd00040[c0] + (1) cpd00067[c0]	Glyoxylate and dicarboxylate metabolism
rxn00831		R01126	(1) cpd00001[c0] + (1) cpd00114[c0] <-> (1) cpd00009[c0] + (1) cpd00246[c0]	Purine metabolism
rxn01352	(RPA2855)	R01856	(1) cpd00001[c0] + (1) cpd00241[c0] <-> (1) cpd00277[c0] + (1) cpd00421[c0]	Purine metabolism
rxn01255	(RPA1201)	R01714	(1) cpd00932[c0] -> (1) cpd00009[c0] + (1) cpd00216[c0]	Phenylalanine, tyrosine and tryptophan biosynthesis
rxn05872	(RPA3655 or RPA1056 or RPA1205 or RPA3188 or RPA4658 or RPA0674 or RPA0374)		(1) cpd00003[c0] + (1) cpd11679[c0] <-> (1) cpd00004[c0] + (1) cpd00067[c0] + (1) cpd11733[c0]
rxn04727	(RPA0230)	R06918	(1) cpd00001[c0] + (1) cpd00003[c0] + (1) cpd09793[c0] <-> (1) cpd00004[c0] + (2) cpd00067[c0] + (1) cpd09794[c0]	Naphthalene degradation
rxn07489	(RPA4661)	R07674	(1) cpd00001[c0] + (1) cpd14655[c0] <-> (1) cpd00009[c0] + (1) cpd00067[c0] + (1) cpd01257[c0]	Ascorbate and aldarate metabolism
rxn00776		R01055	(1) cpd00092[c0] + (1) cpd00101[c0] <-> (1) cpd00001[c0] + (1) cpd00859[c0]	Pyrimidine metabolism
rxn05251	(RPA4267 or RPA0464 or RPA2146 or RPA4443 or RPA1234)		(1) cpd00002[c0] + (1) cpd00010[c0] + (1) cpd11433[c0] <-> (1) cpd00012[c0] + (1) cpd00018[c0] + (1) cpd11434[c0]
rxn07886	(RPA2318)	R08097	(1) cpd00010[c0] + (2) cpd00067[c0] + (1) cpd15165[c0] <- (1) cpd00001[c0] + (1) cpd15169[c0]	Geraniol degradation
rxn14089	(RPA0374 or RPA0674 or RPA4658 or RPA3188 or RPA1205 or RPA1056 or RPA3655)	R05234	(1) cpd00003[c0] + (1) cpd04016[c0] <-> (1) cpd00004[c0] + (1) cpd00067[c0] + (1) cpd15064[c0]	Chloroalkane and chloroalkene degradation
rxn01981	(RPA1433 or RPA4732 or RPA1285)	R02743	(1) cpd00506[c0] <-> (1) cpd00084[c0] + (1) cpd01293[c0]	Glutathione metabolism
rxn00527	(RPA4331)	R00734	(1) cpd00024[c0] + (1) cpd00069[c0] <-> (1) cpd00023[c0] + (1) cpd00868[c0]	Ubiquinone and other terpenoid-quinone biosynthesis|Tyrosine metabolism|Phenylalanine, tyrosine and tryptophan biosynthesis|Novobiocin biosynthesis|Isoquinoline alkaloid biosynthesis
rxn03003	(RPA0360)	R04323	(2) cpd00067[c0] + (1) cpd02692[c0] -> (1) cpd00011[c0] + (1) cpd02385[c0]	Tryptophan metabolism
rxn08804	(RPA3298 or RPA3156)		(1) cpd00001[c0] + (1) cpd15314[c0] -> (1) cpd00067[c0] + (1) cpd00908[c0] + (1) cpd03847[c0]
rxn01316	(RPA4016)	R01804	(1) cpd00009[c0] + (1) cpd00232[c0] <- (1) cpd00001[c0] + (1) cpd00061[c0] + (1) cpd00492[c0]	Amino sugar and nucleotide sugar metabolism
rxn13782			<-> (1) cpd17041[c0]
rxn04270	(RPA0230)	R06407	(1) cpd00001[c0] + (1) cpd00003[c0] + (1) cpd02708[c0] <-> (1) cpd00004[c0] + (2) cpd00067[c0] + (1) cpd08741[c0]	Limonene and pinene degradation
rxn06099	(RPA3624)	R02115	(1) cpd00001[c0] + (1) cpd11979[c0] <-> (1) cpd00049[c0] + (1) cpd00067[c0] + (1) cpd00301[c0]
rxn11838	(RPA0374 or RPA0674 or RPA4658 or RPA3188 or RPA1205 or RPA1056 or RPA3655)	R08310	(1) cpd00003[c0] + (1) cpd16401[c0] <-> (1) cpd00004[c0] + (1) cpd00067[c0] + (1) cpd16402[c0]	Drug metabolism - cytochrome P450
rxn01917	(RPA0629)	R02649	(1) cpd00002[c0] + (1) cpd00477[c0] <-> (1) cpd00008[c0] + (1) cpd02552[c0]	Arginine and proline metabolism
rxn01509	(RPA3069)	R02090	(1) cpd00002[c0] + (1) cpd00067[c0] + (1) cpd00296[c0] <-> (1) cpd00008[c0] + (1) cpd00295[c0]	Purine metabolism
rxn01548	(RPA1053)	R02147	(1) cpd00009[c0] + (1) cpd00311[c0] <-> (1) cpd00207[c0] + (1) cpd00475[c0]	Purine metabolism
rxn04659		R06844	(1) cpd00023[c0] + (1) cpd09351[c0] <-> (1) cpd00024[c0] + (1) cpd09352[c0]
rxn01145		R01569	(1) cpd00001[c0] + (1) cpd00298[c0] <-> (1) cpd00009[c0] + (1) cpd00184[c0]	Pyrimidine metabolism
rxn07586	(RPA2085)	R07772	(1) cpd00001[c0] + (1) cpd08371[c0] <-> (1) cpd00071[c0] + (1) cpd14960[c0]	Porphyrin and chlorophyll metabolism
rxn02548	(RPA3082 or RPA0924 or RPA2569)	R03571	(1) cpd00017[c0] + (1) cpd01047[c0] <-> (1) cpd00019[c0] + (1) cpd00067[c0] + (1) cpd01043[c0]	Flavone and flavonol biosynthesis
rxn09205			(1) cpd00054[c0] + (1) cpd15417[c0] -> (1) cpd00046[c0] + (2) cpd00067[c0] + (1) cpd15552[c0]
rxn01669	(RPA1878)	R02322	(1) cpd00001[c0] + (1) cpd00355[c0] -> (1) cpd00013[c0] + (1) cpd00873[c0]	Nicotinate and nicotinamide metabolism
rxn03426	(RPA2596)	R05053	(1) cpd00320[c0] + (1) cpd00830[c0] <-> (1) cpd00032[c0] + (1) cpd01974[c0]	Arginine and proline metabolism
rxn00508	(RPA3450)	R00713	(1) cpd00001[c0] + (1) cpd00003[c0] + (1) cpd00199[c0] <-> (1) cpd00004[c0] + (1) cpd00036[c0] + (2) cpd00067[c0]	Alanine, aspartate and glutamate metabolism|Tyrosine metabolism|Butanoate metabolism
rxn02115	(RPA3815)	R02949	(1) cpd00361[c0] <-> (1) cpd01221[c0]	Butanoate metabolism
rxn10122	(RPA2873)		(1) cpd00004[c0] + (4.5) cpd00067[c0] + (1) cpd15560[c0] -> (1) cpd00003[c0] + (3.5) cpd00067[e0] + (1) cpd15561[c0]
rxn08352		R08210	(1) cpd00004[c0] + (1) cpd00067[c0] + (1) cpd08615[c0] <- (1) cpd00001[c0] + (1) cpd00003[c0] + (1) cpd00202[c0]	Terpenoid backbone biosynthesis
rxn00187	(RPA0984 and RPA1401 and RPA2967 and RPA4209)	R00253	(1) cpd00002[c0] + (1) cpd00013[c0] + (1) cpd00023[c0] -> (1) cpd00008[c0] + (1) cpd00009[c0] + (1) cpd00053[c0] + (1) cpd00067[c0]	Alanine, aspartate and glutamate metabolism|Arginine and proline metabolism|Glyoxylate and dicarboxylate metabolism|Nitrogen metabolism
rxn08850	(RPA3156 or RPA3298)		(1) cpd00001[c0] + (1) cpd15348[c0] -> (1) cpd00067[c0] + (1) cpd01080[c0] + (1) cpd02090[c0]
rxn05734	(RPA0112 or RPA1206 or RPA2153)		(1) cpd00001[c0] + (1) cpd00003[c0] + (1) cpd00040[c0] <-> (1) cpd00004[c0] + (2) cpd00067[c0] + (1) cpd00180[c0]
rxn00772	(RPA0612 or RPA3781)	R01051	(1) cpd00002[c0] + (1) cpd00105[c0] -> (1) cpd00008[c0] + (1) cpd00067[c0] + (1) cpd00101[c0]	Pentose phosphate pathway
rxn02229	(RPA2045)	R03105	(1) cpd00081[c0] + (1) cpd00706[c0] <-> (1) cpd00020[c0] + (1) cpd00268[c0]	Cysteine and methionine metabolism
rxn00721		R00979	(1) cpd00002[c0] + (1) cpd00093[c0] -> (1) cpd00012[c0] + (1) cpd00067[c0] + (1) cpd02102[c0]
rxn08812	(RPA3298 or RPA3156)		(1) cpd00001[c0] + (1) cpd15320[c0] -> (1) cpd00067[c0] + (1) cpd02090[c0] + (1) cpd15298[c0]
rxn03135		R04558	(1) cpd00023[c0] + (2) cpd00067[c0] + (1) cpd02843[c0] + (1) cpd02851[c0] <-> (1) cpd00053[c0] + (1) cpd02991[c0]	Histidine metabolism
rxn00263		R00359	(1) cpd00001[c0] + (1) cpd00007[c0] + (1) cpd00320[c0] -> (1) cpd00013[c0] + (1) cpd00025[c0] + (1) cpd00032[c0]	Alanine, aspartate and glutamate metabolism
rxn04324	(RPA1781)	R06463	(1) cpd00005[c0] + (1) cpd00007[c0] + (1) cpd00067[c0] + (1) cpd08791[c0] <-> (1) cpd00001[c0] + (1) cpd00006[c0] + (1) cpd08793[c0]	Biosynthesis of 12-, 14- and 16-membered macrolides
rxn08085	(RPA4334 or RPA4733)		(1) cpd00067[c0] + (1) cpd15294[c0] + (1) cpd15330[c0] <-> (1) cpd11493[c0] + (1) cpd15523[c0]
rxn01345		R01845	(1) cpd00001[c0] + (1) cpd00349[c0] <-> (1) cpd00009[c0] + (1) cpd00238[c0]	Carbon fixation in photosynthetic organisms
rxn08310	(RPA2917)		(1) cpd00052[c0] + (1) cpd15525[c0] <- (1) cpd00012[c0] + (1) cpd00067[c0] + (1) cpd15418[c0]
rxn02853	(RPA2153)	R04065	(1) cpd00001[c0] + (1) cpd00003[c0] + (1) cpd03052[c0] <-> (1) cpd00004[c0] + (2) cpd00067[c0] + (1) cpd01831[c0]	Histidine metabolism
rxn06752	(RPA1736)	R04634	(1) cpd00001[c0] + (1) cpd02996[c0] -> (1) cpd00232[c0] + (1) cpd03656[c0]
rxn08345	(RPA3161)		(1) cpd00005[c0] + (1) cpd00067[c0] + (1) cpd01793[c0] <-> (1) cpd00006[c0] + (1) cpd15351[c0]
rxn10224	(RPA2917)		(1) cpd00052[c0] + (1) cpd15681[c0] <-> (1) cpd00012[c0] + (1) cpd00067[c0] + (1) cpd15687[c0]
rxn05893	(RPA3710)	R00790	(2) cpd00001[c0] + (1) cpd00013[c0] + (6) cpd11621[c0] <- (8) cpd00067[c0] + (1) cpd00075[c0] + (6) cpd11620[c0]	Nitrogen metabolism
rxn01653	(RPA4454 or RPA2098)	R02301	(1) cpd00002[c0] + (1) cpd02197[c0] -> (1) cpd00008[c0] + (1) cpd00009[c0] + (1) cpd00347[c0]	One carbon pool by folate
rxn00163	(RPA0721)	R00218	(1) cpd00001[c0] + (1) cpd00067[c0] + (1) cpd02080[c0] -> (1) cpd00011[c0] + (1) cpd00020[c0]	Pyruvate metabolism
rxn03147	(RPA3051)	R04591	(1) cpd00002[c0] + (1) cpd00041[c0] + (1) cpd02893[c0] -> (1) cpd00008[c0] + (1) cpd00009[c0] + (1) cpd00067[c0] + (1) cpd02921[c0]	Purine metabolism
rxn11809	(RPA3655 or RPA1056 or RPA1205 or RPA4658 or RPA3188 or RPA0674 or RPA0374)	R08281	(1) cpd00004[c0] + (1) cpd00067[c0] + (1) cpd04806[c0] <-> (1) cpd00003[c0] + (1) cpd16365[c0]	Drug metabolism - cytochrome P450
rxn01116	(RPA3815 or RPA0118)	R01529	(1) cpd00171[c0] <-> (1) cpd00198[c0]	Pentose phosphate pathway|Pentose and glucuronate interconversions|Carbon fixation in photosynthetic organisms
rxn02182	(RPA4743)	R03046	(1) cpd01560[c0] <-> (1) cpd00013[c0] + (1) cpd00663[c0]	beta-Alanine metabolism|Propanoate metabolism
rxn02811	(RPA0235 and RPA0240)	R04001	(1) cpd02693[c0] <-> (1) cpd00001[c0] + (1) cpd01710[c0]	Valine, leucine and isoleucine biosynthesis
rxn03062	(RPA0227)	R04426	(1) cpd00003[c0] + (1) cpd02693[c0] <-> (1) cpd00004[c0] + (1) cpd00067[c0] + (1) cpd02605[c0]	Valine, leucine and isoleucine biosynthesis
rxn10258	(RPA3972 or RPA1985)		(1) cpd00002[c0] + (1) cpd15706[c0] <-> (1) cpd00008[c0] + (1) cpd15682[c0]
rxn00829		R01121	(1) cpd00002[c0] + (1) cpd00841[c0] -> (1) cpd00008[c0] + (1) cpd00009[c0] + (1) cpd00011[c0] + (1) cpd00113[c0]	Terpenoid backbone biosynthesis
rxn08847	(RPA3156 or RPA3298)		(1) cpd00001[c0] + (1) cpd15345[c0] -> (1) cpd00067[c0] + (1) cpd02090[c0] + (1) cpd15298[c0]
rxn03294			(1) cpd00006[c0] + (1) cpd03236[c0] <- (1) cpd00005[c0] + (1) cpd00067[c0] + (1) cpd03239[c0]	Primary bile acid biosynthesis
rxn01544	(RPA2179)	R02142	(1) cpd00012[c0] + (1) cpd00067[c0] + (1) cpd00497[c0] <- (1) cpd00103[c0] + (1) cpd00309[c0]	Purine metabolism
rxn00863	(RPA4531)	R01163	(1) cpd00001[c0] + (1) cpd00003[c0] + (1) cpd01324[c0] <-> (1) cpd00004[c0] + (2) cpd00067[c0] + (1) cpd00119[c0]	Histidine metabolism
rxn09113	(RPA1170)		(1) cpd00080[c0] + (1) cpd15421[c0] <-> (1) cpd00046[c0] + (1) cpd15547[c0]
rxn00711		R00966	(1) cpd00012[c0] + (1) cpd00067[c0] + (1) cpd00091[c0] <- (1) cpd00092[c0] + (1) cpd00103[c0]	Pyrimidine metabolism
rxn00473	(RPA3564)	R00673	(1) cpd00001[c0] + (1) cpd00065[c0] -> (1) cpd00013[c0] + (1) cpd00020[c0] + (1) cpd00359[c0]	Tryptophan metabolism
rxn00908	(RPA3774 or RPA3052)	R01221	(1) cpd00003[c0] + (1) cpd00033[c0] + (1) cpd00087[c0] -> (1) cpd00004[c0] + (1) cpd00011[c0] + (1) cpd00013[c0] + (1) cpd00125[c0]	Glyoxylate and dicarboxylate metabolism|Nitrogen metabolism
rxn08299	(RPA1985 or RPA3972)		(1) cpd00002[c0] + (1) cpd15311[c0] <- (1) cpd00008[c0] + (1) cpd15526[c0]
rxn00795	(RPA2325 or RPA3033)	R01077	(1) cpd00001[c0] + (1) cpd03293[c0] <-> (1) cpd00039[c0] + (1) cpd00104[c0]	Biotin metabolism
rxn05982	(RPA2596)	R01344	(1) cpd00020[c0] + (1) cpd00067[c0] + (1) cpd11673[c0] <-> (1) cpd00117[c0] + (1) cpd11625[c0]	D-Alanine metabolism
rxn00986		R01354	(1) cpd00002[c0] + (1) cpd00141[c0] -> (1) cpd00012[c0] + (1) cpd03560[c0]	Propanoate metabolism
rxn10215	(RPA4733 or RPA4334)		(1) cpd11434[c0] + (1) cpd15672[c0] <-> (1) cpd00010[c0] + (1) cpd00067[c0] + (1) cpd15678[c0]
rxn06356	(RPA1064)	R03273	(1) cpd00001[c0] + (1) cpd11832[c0] -> (1) cpd00009[c0] + (1) cpd00067[c0] + (1) cpd11816[c0]
rxn00018	((RPA1559 and RPA1560) or RPA4641)	R00024	(1) cpd00001[c0] + (1) cpd00011[c0] + (1) cpd00871[c0] <-> (2) cpd00067[c0] + (2) cpd00169[c0]	Carbon fixation in photosynthetic organisms
rxn14090		R08952	(1) cpd00202[c0] + (1) cpd18007[c0] -> (1) cpd00012[c0] + (1) cpd00067[c0] + (1) cpd18036[c0]
rxn02402	(RPA2179)	R03348	(1) cpd00011[c0] + (1) cpd00012[c0] + (1) cpd00873[c0] <- (1) cpd00067[c0] + (1) cpd00103[c0] + (1) cpd02333[c0]	Nicotinate and nicotinamide metabolism
rxn02036		R02837	(1) cpd00022[c0] + (1) cpd00546[c0] -> (1) cpd00010[c0] + (1) cpd01824[c0]
rxn05452	(RPA3075)		(1) cpd00010[c0] + (2) cpd00067[c0] + (1) cpd11519[c0] <-> (1) cpd11434[c0] + (1) cpd11493[c0]
rxn05465	(RPA3075)	R01626	(1) cpd00067[c0] + (1) cpd00070[c0] + (1) cpd11493[c0] <-> (1) cpd00010[c0] + (1) cpd11492[c0]	Fatty acid biosynthesis
rxn08820	(RPA3298 or RPA3156)		(1) cpd00001[c0] + (1) cpd15355[c0] -> (2) cpd00067[c0] + (1) cpd00080[c0] + (1) cpd00214[c0]
rxn00404		R00565	(1) cpd00033[c0] + (1) cpd00051[c0] <-> (1) cpd00064[c0] + (1) cpd00451[c0]	Glycine, serine and threonine metabolism|Arginine and proline metabolism
rxn08547	(RPA3119)		(1) cpd00080[c0] + (1) cpd11466[c0] <-> (1) cpd11493[c0] + (1) cpd15331[c0]
rxn01303	(RPA4437)	R01776	(1) cpd00022[c0] + (1) cpd00227[c0] -> (1) cpd00010[c0] + (1) cpd00790[c0]	Cysteine and methionine metabolism|Sulfur metabolism
rxn04736	(RPA0374 or RPA0674 or RPA4658 or RPA3188 or RPA1205 or RPA1056 or RPA3655)	R06927	(1) cpd00003[c0] + (1) cpd01859[c0] <-> (1) cpd00004[c0] + (1) cpd00067[c0] + (1) cpd09802[c0]	Naphthalene degradation
rxn02433	(RPA4634)	R03392	(1) cpd00001[c0] + (1) cpd00006[c0] + (1) cpd02638[c0] <- (1) cpd00005[c0] + (1) cpd00067[c0] + (1) cpd00897[c0]	Amino sugar and nucleotide sugar metabolism
rxn04143	(RPA1742)	R06180	(1) cpd00003[c0] + (1) cpd00666[c0] <-> (1) cpd00004[c0] + (1) cpd00067[c0] + (1) cpd02186[c0]	Glyoxylate and dicarboxylate metabolism
rxn00497	(RPA1772)	R00699	(1) cpd00066[c0] + (1) cpd00067[c0] -> (1) cpd00011[c0] + (1) cpd03161[c0]	Phenylalanine metabolism
rxn06023		R01625	(1) cpd00010[c0] + (1) cpd12370[c0] <-> (1) cpd00045[c0] + (1) cpd11493[c0]	Pantothenate and CoA biosynthesis
rxn01678	(RPA3056 or RPA0866)	R02331	(1) cpd00002[c0] + (1) cpd00978[c0] <-> (1) cpd00008[c0] + (1) cpd00358[c0]	Pyrimidine metabolism
rxn00394	(RPA4729)	R00551	(1) cpd00001[c0] + (1) cpd00051[c0] -> (1) cpd00064[c0] + (1) cpd00073[c0]	Arginine and proline metabolism
rxn00872	(RPA1614 or RPA1699)	R01175	(1) cpd00015[c0] + (1) cpd00067[c0] + (1) cpd00120[c0] <-> (1) cpd00650[c0] + (1) cpd00982[c0]	Fatty acid degradation
rxn05919	(RPA4590)	R01013	(1) cpd00095[c0] + (1) cpd11611[c0] -> (1) cpd00010[c0] + (1) cpd12300[c0]	Glycerophospholipid metabolism
rxn05871	(RPA3655 or RPA1056 or RPA0374 or RPA0674 or RPA4658 or RPA3188 or RPA1205)	R00623	(1) cpd00003[c0] + (1) cpd00195[c0] <-> (1) cpd00004[c0] + (1) cpd00067[c0] + (1) cpd11616[c0]	Fatty acid degradation
rxn01106	(RPA0340)	R01518	(1) cpd00482[c0] <-> (1) cpd00169[c0]	Glycolysis / Gluconeogenesis|Glycine, serine and threonine metabolism|Methane metabolism
rxn01539	(RPA4661)	R02135	(1) cpd00009[c0] + (1) cpd00305[c0] <-> (1) cpd00001[c0] + (1) cpd00793[c0]	Thiamine metabolism
rxn00931	(RPA4366)	R01251	(1) cpd00006[c0] + (1) cpd00129[c0] -> (1) cpd00005[c0] + (2) cpd00067[c0] + (1) cpd02431[c0]	Arginine and proline metabolism
rxn06771	(RPA3702)	R04719	(1) cpd00017[c0] + (1) cpd12677[c0] <-> (1) cpd00019[c0] + (1) cpd00067[c0] + (1) cpd12700[c0]
rxn08756		R08209	(1) cpd00004[c0] + (1) cpd00067[c0] + (1) cpd08615[c0] <- (1) cpd00001[c0] + (1) cpd00003[c0] + (1) cpd00113[c0]	Terpenoid backbone biosynthesis
rxn08470	(RPA2612)		(1) cpd00007[c0] + (1) cpd01270[c0] + (1) cpd11596[c0] <-> (1) cpd00001[c0] + (1) cpd00050[c0] + (1) cpd00067[c0] + (1) cpd00081[c0] + (1) cpd01011[c0]
rxn09450	(RPA1234 or RPA2146 or RPA4443 or RPA4267 or RPA0464)		(1) cpd00002[c0] + (1) cpd00010[c0] + (1) cpd15237[c0] <- (1) cpd00012[c0] + (1) cpd00018[c0] + (1) cpd15238[c0]
rxn04938	(RPA2080 or RPA1955)	R07140	(1) cpd00006[c0] + (1) cpd09879[c0] <-> (1) cpd00005[c0] + (1) cpd00067[c0] + (1) cpd00759[c0]
rxn02636		R03713	(1) cpd00005[c0] + (1) cpd00067[c0] + (1) cpd01228[c0] <- (1) cpd00006[c0] + (1) cpd03254[c0]	Steroid hormone biosynthesis
rxn00412	(RPA0392)	R00573	(1) cpd00001[c0] + (1) cpd00002[c0] + (1) cpd00053[c0] + (1) cpd00062[c0] -> (1) cpd00008[c0] + (1) cpd00009[c0] + (1) cpd00023[c0] + (1) cpd00052[c0] + (2) cpd00067[c0]	Pyrimidine metabolism
rxn02339	(RPA0105)	R03266	(1) cpd00024[c0] + (1) cpd01974[c0] <-> (1) cpd00023[c0] + (1) cpd00830[c0]
rxn00650	(RPA3630)	R00899	(1) cpd00001[c0] + (1) cpd01017[c0] <-> (1) cpd00033[c0] + (1) cpd00084[c0]	Glutathione metabolism
rxn03167	(RPA4514 or RPA4191 or RPA0391)	R04620	(3) cpd00001[c0] + (1) cpd02978[c0] -> (3) cpd00009[c0] + (3) cpd00067[c0] + (1) cpd02961[c0]	Folate biosynthesis
rxn00787	(RPA0676)	R01069	(1) cpd02371[c0] <-> (1) cpd00095[c0] + (1) cpd00102[c0]	Galactose metabolism
rxn00515	(RPA3056 or RPA0866)	R00722	(1) cpd00002[c0] + (1) cpd00090[c0] <-> (1) cpd00008[c0] + (1) cpd00068[c0]	Purine metabolism
rxn08846	(RPA3298 or RPA3156)		(1) cpd00001[c0] + (1) cpd15344[c0] -> (1) cpd00067[c0] + (1) cpd02090[c0] + (1) cpd03847[c0]
rxn03005	(RPA3052)	R04326	(2) cpd00067[c0] + (1) cpd00087[c0] + (1) cpd02678[c0] <- (1) cpd00001[c0] + (1) cpd00347[c0] + (1) cpd02394[c0]	One carbon pool by folate
rxn05012		R07245	(1) cpd00146[c0] + (1) cpd00342[c0] <-> (1) cpd00009[c0] + (1) cpd00067[c0] + (1) cpd11209[c0]	Arginine and proline metabolism
rxn03437	(RPA2155 or RPA1463 or RPA2341 or RPA3472)	R05070	(1) cpd02535[c0] -> (1) cpd00001[c0] + (1) cpd00508[c0]	Valine, leucine and isoleucine biosynthesis
rxn01353	(RPA3056 or RPA0866)	R01857	(1) cpd00002[c0] + (1) cpd00295[c0] <-> (1) cpd00008[c0] + (1) cpd00241[c0]	Purine metabolism
rxn03244	(RPA3717 or RPA0818)	R04743	(1) cpd00003[c0] + (1) cpd03118[c0] <-> (1) cpd00004[c0] + (1) cpd00067[c0] + (1) cpd03119[c0]	Fatty acid elongation|Fatty acid degradation
rxn00228	(RPA3737)	R00318	(1) cpd00001[c0] + (1) cpd03385[c0] -> (1) cpd00009[c0] + (1) cpd00029[c0]	Phosphonate and phosphinate metabolism
rxn00616	(RPA4410)	R00848	(1) cpd00015[c0] + (1) cpd00067[c0] + (1) cpd00080[c0] -> (1) cpd00095[c0] + (1) cpd00982[c0]	Glycerophospholipid metabolism
rxn00313	(RPA4741)	R00451	(1) cpd00067[c0] + (1) cpd00516[c0] -> (1) cpd00011[c0] + (1) cpd00039[c0]	Lysine biosynthesis
rxn02949	(RPA0383 or RPA0462 or RPA0818 or RPA1238 or RPA1811 or RPA3447)	R04224	(1) cpd00001[c0] + (1) cpd02187[c0] <-> (1) cpd03572[c0]	Valine, leucine and isoleucine degradation
rxn00735	(RPA0227)	R00994	(1) cpd00004[c0] + (1) cpd00011[c0] + (1) cpd00094[c0] <- (1) cpd00003[c0] + (1) cpd03593[c0]	Valine, leucine and isoleucine biosynthesis|C5-Branched dibasic acid metabolism
rxn10571			(1) cpd00001[c0] + (1) cpd00002[c0] + (1) cpd00254[e0] -> (1) cpd00008[c0] + (1) cpd00009[c0] + (1) cpd00067[c0] + (1) cpd00254[c0]
rxn04750	(RPA4748 or RPA3717 or RPA0818)	R06941	(1) cpd00003[c0] + (4) cpd00067[c0] + (1) cpd09844[c0] <- (1) cpd00004[c0] + (1) cpd01507[c0]	Phenylalanine metabolism|Caprolactam degradation
rxn14229	(RPA4410)	R00849	(1) cpd00080[c0] + (1) cpd00364[c0] <-> (1) cpd00095[c0] + (1) cpd00415[c0]
rxn08647	(RPA2799)	R08572	(1) cpd00002[c0] + (1) cpd00223[c0] -> (1) cpd00008[c0] + (1) cpd00067[c0] + (1) cpd00482[c0]	Pentose phosphate pathway|Glycine, serine and threonine metabolism|Methane metabolism
rxn03366		R04917	(1) cpd00001[c0] + (1) cpd00006[c0] + (1) cpd03365[c0] <-> (1) cpd00005[c0] + (2) cpd00067[c0] + (1) cpd03366[c0]	Tryptophan metabolism
rxn10042	(RPA0176 and RPA0177 and RPA0178 and RPA0179 and RPA0843 and RPA0844 and RPA0845 and RPA0846)		(1) cpd00008[c0] + (1) cpd00009[c0] + (4) cpd00067[e0] -> (1) cpd00001[c0] + (1) cpd00002[c0] + (3) cpd00067[c0]
rxn08803	(RPA3298 or RPA3156)		(1) cpd00001[c0] + (1) cpd15313[c0] -> (1) cpd00067[c0] + (1) cpd00908[c0] + (1) cpd01741[c0]
rxn06062	(RPA3637)	R01924	(1) cpd00001[c0] + (1) cpd12064[c0] <-> (1) cpd00049[c0] + (1) cpd00067[c0] + (1) cpd00266[c0]
rxn01543	(RPA2974)	R02141	(1) cpd00001[c0] + (1) cpd00309[c0] -> (1) cpd00067[c0] + (1) cpd03280[c0]	Purine metabolism
rxn02895	(RPA1162)	R04144	(1) cpd00002[c0] + (1) cpd00033[c0] + (1) cpd01982[c0] -> (1) cpd00008[c0] + (1) cpd00009[c0] + (1) cpd00067[c0] + (1) cpd02394[c0]	Purine metabolism
rxn01066	(RPA3624)	R01462	(1) cpd00001[c0] + (1) cpd01664[c0] <-> (1) cpd00049[c0] + (1) cpd00067[c0] + (1) cpd00160[c0]	Steroid biosynthesis
rxn02934	(RPA0383 or RPA0462 or RPA0818 or RPA1238 or RPA1811 or RPA3447)	R04204	(1) cpd02691[c0] <-> (1) cpd00001[c0] + (1) cpd02125[c0]	Valine, leucine and isoleucine degradation
rxn08089	(RPA4733 or RPA4334)		(1) cpd00067[c0] + (1) cpd11825[c0] + (1) cpd15328[c0] <-> (1) cpd11493[c0] + (1) cpd15527[c0]
rxn07688	(RPA1775 or RPA0818 or RPA2303 or RPA3717)	R07898	(1) cpd00003[c0] + (1) cpd15053[c0] <-> (1) cpd00004[c0] + (1) cpd00067[c0] + (1) cpd15054[c0]	alpha-Linolenic acid metabolism
rxn00189	(RPA4211)	R00256	(1) cpd00001[c0] + (1) cpd00053[c0] -> (1) cpd00013[c0] + (1) cpd00023[c0]	Alanine, aspartate and glutamate metabolism|Arginine and proline metabolism|D-Glutamine and D-glutamate metabolism|Nitrogen metabolism
rxn00543	(RPA3655 or RPA1056 or RPA4658 or RPA3188 or RPA1205 or RPA0374 or RPA0674 or RPA3655 or RPA0674 or RPA0374 or RPA1205 or RPA4658 or RPA3188 or RPA1056)	R00754	(1) cpd00003[c0] + (1) cpd00363[c0] <-> (1) cpd00004[c0] + (1) cpd00067[c0] + (1) cpd00071[c0]	Glycolysis / Gluconeogenesis
rxn01996	(RPA2934)	R02765	(1) cpd00891[c0] <-> (1) cpd00519[c0]	Valine, leucine and isoleucine degradation|Glyoxylate and dicarboxylate metabolism|Propanoate metabolism|Carbon fixation pathways in prokaryotes
rxn00428	(RPA1796 or RPA0786 or RPA1202)	R00603	(1) cpd00001[c0] + (1) cpd01530[c0] <-> (1) cpd00055[c0] + (2) cpd00067[c0] + (2) cpd00099[c0]	Chloroalkane and chloroalkene degradation
rxn10253	(RPA3972 or RPA1985)		(1) cpd00002[c0] + (1) cpd15701[c0] <-> (1) cpd00008[c0] + (1) cpd15677[c0]
rxn10207	(RPA3119)		(1) cpd00080[c0] + (1) cpd11435[c0] <-> (1) cpd00010[c0] + (1) cpd15673[c0]
rxn10221	(RPA2917)		(1) cpd00052[c0] + (1) cpd15678[c0] <-> (1) cpd00012[c0] + (1) cpd00067[c0] + (1) cpd15684[c0]
rxn05451	(RPA3075)		(1) cpd00010[c0] + (2) cpd00067[c0] + (1) cpd11515[c0] <-> (1) cpd11439[c0] + (1) cpd11493[c0]
rxn00469	(RPA2325 or RPA3033 or RPA0624 or RPA4211)	R00669	(1) cpd00001[c0] + (1) cpd00342[c0] <-> (1) cpd00029[c0] + (1) cpd00064[c0]	Arginine and proline metabolism
rxn02784		R03962	(1) cpd00006[c0] + (1) cpd02238[c0] <-> (1) cpd00005[c0] + (1) cpd00067[c0] + (1) cpd01638[c0]	Isoflavonoid biosynthesis
rxn02795		R03975	(1) cpd00001[c0] + (1) cpd03247[c0] <-> (1) cpd00033[c0] + (1) cpd01663[c0]	Primary bile acid biosynthesis
rxn10203	(RPA3119)		(1) cpd00080[c0] + (1) cpd01695[c0] <-> (1) cpd00010[c0] + (1) cpd15331[c0]
rxn07876	(RPA0230)	R08087	(1) cpd00001[c0] + (1) cpd00003[c0] + (1) cpd06739[c0] <-> (1) cpd00004[c0] + (2) cpd00067[c0] + (1) cpd15166[c0]	Geraniol degradation
rxn12191	(RPA3655 or RPA3188 or RPA1205 or RPA0374)	R08558	(1) cpd00006[c0] + (1) cpd00098[c0] <-> (1) cpd00005[c0] + (1) cpd00067[c0] + (1) cpd00447[c0]	Glycine, serine and threonine metabolism
rxn00283	(RPA3085)	R00401	(1) cpd00035[c0] <-> (1) cpd00117[c0]	D-Alanine metabolism
rxn00726	(RPA2395)	R00985	(1) cpd00013[c0] + (1) cpd00216[c0] -> (1) cpd00001[c0] + (1) cpd00020[c0] + (1) cpd00067[c0] + (1) cpd00093[c0]	Phenylalanine, tyrosine and tryptophan biosynthesis
rxn01847	(RPA1742)	R02545	(1) cpd00003[c0] + (1) cpd00432[c0] <-> (1) cpd00004[c0] + (1) cpd00067[c0] + (1) cpd02186[c0]	Glyoxylate and dicarboxylate metabolism
rxn08851	(RPA3298 or RPA3156)		(1) cpd00001[c0] + (1) cpd15349[c0] -> (1) cpd00067[c0] + (1) cpd02090[c0] + (1) cpd15269[c0]
rxn02155	(RPA0165)	R03005	(1) cpd00002[c0] + (1) cpd00873[c0] <-> (1) cpd00012[c0] + (1) cpd00638[c0]	Nicotinate and nicotinamide metabolism
rxn02187	(RPA2035)	R03052	(1) cpd00668[c0] <-> (1) cpd02569[c0]
rxn02866	(RPA1699 or RPA1614)	R04095	(1) cpd00015[c0] + (1) cpd00067[c0] + (1) cpd01882[c0] <-> (1) cpd00982[c0] + (1) cpd01966[c0]	Valine, leucine and isoleucine degradation
rxn11968	(RPA2596)	R02851	(1) cpd00549[c0] + (1) cpd11625[c0] <-> (1) cpd00067[c0] + (1) cpd02074[c0] + (1) cpd11673[c0]	Lysine degradation
rxn01754	(RPA3705)	R02430	(1) cpd00002[c0] + (1) cpd00392[c0] -> (1) cpd00008[c0] + (1) cpd02203[c0]
rxn08552	(RPA3119)		(2) cpd00067[c0] + (1) cpd00080[c0] + (1) cpd11825[c0] <-> (1) cpd11493[c0] + (1) cpd15328[c0]
rxn14291		R02498	(1) cpd00006[c0] + (1) cpd03139[c0] <- (1) cpd00005[c0] + (1) cpd00067[c0] + (1) cpd00420[c0]	Steroid hormone biosynthesis
rxn04325	(RPA1781)	R06464	(1) cpd00005[c0] + (1) cpd00007[c0] + (1) cpd00067[c0] + (1) cpd08795[c0] <-> (1) cpd00001[c0] + (1) cpd00006[c0] + (1) cpd08796[c0]	Biosynthesis of 12-, 14- and 16-membered macrolides
rxn07449	(RPA2523 or RPA1377)	R07633	(1) cpd14790[c0] <-> (1) cpd00020[c0] + (1) cpd00081[c0]	Cysteine and methionine metabolism
rxn00675		R00926	(1) cpd00010[c0] + (1) cpd03560[c0] -> (1) cpd00018[c0] + (1) cpd00067[c0] + (1) cpd00086[c0]	Propanoate metabolism
rxn01018	(RPA3117)	R01397	(1) cpd00041[c0] + (1) cpd00146[c0] <-> (1) cpd00009[c0] + (1) cpd00067[c0] + (1) cpd00343[c0]	Pyrimidine metabolism|Alanine, aspartate and glutamate metabolism
rxn04132		R06063	(1) cpd00001[c0] + (1) cpd08625[c0] -> (1) cpd00011[c0] + (1) cpd00067[c0] + (1) cpd01567[c0]
rxn11544	(RPA2239 or RPA4077 or RPA2083)		(1) cpd00001[c0] + (2) cpd00002[c0] + (2) cpd00053[c0] + (1) cpd03832[c0] <-> (2) cpd00008[c0] + (1) cpd00012[c0] + (2) cpd00023[c0] + (1) cpd00067[c0] + (1) cpd03913[c0]
rxn08813	(RPA3156 or RPA3298)		(1) cpd00001[c0] + (1) cpd15321[c0] -> (1) cpd00067[c0] + (1) cpd00214[c0] + (1) cpd02090[c0]
rxn00124	(RPA2799 or RPA4270)	R00174	(1) cpd00002[c0] + (1) cpd00215[c0] -> (1) cpd00008[c0] + (1) cpd00016[c0] + (1) cpd00067[c0]	Vitamin B6 metabolism
rxn10219	(RPA4733 or RPA4334)		(1) cpd11441[c0] + (1) cpd15676[c0] <-> (1) cpd00010[c0] + (1) cpd00067[c0] + (1) cpd15682[c0]
rxn00947	(RPA1234 or RPA2146 or RPA4443 or RPA4267 or RPA0464)	R01280	(1) cpd00002[c0] + (1) cpd00010[c0] + (1) cpd00214[c0] -> (1) cpd00012[c0] + (1) cpd00018[c0] + (1) cpd00067[c0] + (1) cpd00134[c0]	Fatty acid degradation
rxn03247	(RPA1706 or RPA4339 or RPA1758 or RPA4352 or RPA1765 or RPA0650 or RPA2145 or RPA3795 or RPA1238 or RPA3453 or RPA0462 or RPA0416 or RPA1761 or RPA4321 or RPA2765 or RPA0484 or RPA2316 or RPA1411 or RPA1811 or RPA0383 or RPA0482)	R04746	(1) cpd03120[c0] <-> (1) cpd00001[c0] + (1) cpd03130[c0]	Fatty acid elongation|Fatty acid degradation
rxn10210	(RPA3119)		(1) cpd00080[c0] + (1) cpd11441[c0] <-> (1) cpd00010[c0] + (1) cpd15676[c0]
rxn01476	(RPA3637)	R02035	(1) cpd00001[c0] + (1) cpd00911[c0] <-> (1) cpd00067[c0] + (1) cpd00284[c0]	Pentose phosphate pathway
rxn00205	(RPA3626 or RPA3627 or RPA3626 or RPA3627)	R00274	(1) cpd00025[c0] + (2) cpd00042[c0] -> (2) cpd00001[c0] + (1) cpd00111[c0]	Glutathione metabolism
rxn02576	(RPA3972 or RPA1985)	R03607	(1) cpd00002[c0] + (1) cpd01085[c0] -> (1) cpd00008[c0] + (1) cpd00067[c0] + (1) cpd01684[c0]
rxn03146		R04587	(1) cpd00001[c0] + (1) cpd02886[c0] <-> (1) cpd00029[c0] + (1) cpd03584[c0]	Lipopolysaccharide biosynthesis
rxn02789	(RPA0235 and RPA0240)	R03968	(1) cpd01646[c0] <-> (1) cpd00001[c0] + (1) cpd01710[c0]	Valine, leucine and isoleucine biosynthesis
rxn00988		R01357	(1) cpd00002[c0] + (1) cpd00010[c0] + (1) cpd00142[c0] -> (1) cpd00012[c0] + (1) cpd00018[c0] + (1) cpd00067[c0] + (1) cpd00279[c0]	Butanoate metabolism
rxn01156	(RPA2596)	R01582	(1) cpd00024[c0] + (1) cpd01526[c0] <-> (1) cpd00143[c0] + (1) cpd00186[c0]	Phenylalanine metabolism
rxn01600	(RPA1054)	R02233	(1) cpd00001[c0] + (1) cpd00007[c0] + (1) cpd00445[c0] -> (1) cpd00013[c0] + (1) cpd00025[c0] + (1) cpd00329[c0]	Caprolactam degradation
rxn14384		R08626	(1) cpd00067[c0] + (1) cpd11623[c0] + (1) cpd17406[c0] <-> (1) cpd11625[c0] + (1) cpd17407[c0]	Glucosinolate biosynthesis
rxn05455	(RPA3075)		(1) cpd00010[c0] + (2) cpd00067[c0] + (1) cpd11565[c0] <-> (1) cpd11435[c0] + (1) cpd11493[c0]
rxn00410	(RPA0392)	R00571	(1) cpd00002[c0] + (1) cpd00013[c0] + (1) cpd00062[c0] <-> (1) cpd00008[c0] + (1) cpd00009[c0] + (1) cpd00052[c0] + (2) cpd00067[c0]	Pyrimidine metabolism
rxn03063	(RPA3493)	R04427	(1) cpd00017[c0] + (1) cpd03221[c0] -> (1) cpd00019[c0] + (1) cpd00067[c0] + (1) cpd02755[c0]	Steroid biosynthesis
rxn01333	(RPA4054 or RPA3917)	R01827	(1) cpd00102[c0] + (1) cpd00238[c0] <-> (1) cpd00072[c0] + (1) cpd00236[c0]	Pentose phosphate pathway
rxn11711	(RPA1788)	R08176	(1) cpd00001[c0] + (1) cpd00399[c0] -> (1) cpd00010[c0] + (2) cpd00067[c0] + (1) cpd00536[c0]	Biosynthesis of unsaturated fatty acids
rxn02925	(RPA2596)	R04187	(1) cpd00035[c0] + (1) cpd00287[c0] <-> (1) cpd00020[c0] + (1) cpd02096[c0]	Valine, leucine and isoleucine degradation
rxn10257	(RPA1985 or RPA3972)		(1) cpd00002[c0] + (1) cpd15705[c0] <-> (1) cpd00008[c0] + (1) cpd15681[c0]
rxn06394	(RPA1736)	R03491	(1) cpd00232[c0] + (1) cpd00947[c0] <- (1) cpd00001[c0] + (1) cpd12599[c0]
rxn00151		R00206	(1) cpd00002[c0] + (1) cpd00009[c0] + (1) cpd00020[c0] -> (1) cpd00012[c0] + (1) cpd00018[c0] + (1) cpd00061[c0] + (2) cpd00067[c0]	Pyruvate metabolism|Carbon fixation in photosynthetic organisms
rxn03933	(RPA3530)	R05662	(1) cpd00037[c0] + (1) cpd02948[c0] <-> (1) cpd00014[c0] + (1) cpd03491[c0]	Peptidoglycan biosynthesis
rxn07684	(RPA2303 or RPA0818 or RPA3717 or RPA1775)	R07894	(1) cpd00003[c0] + (1) cpd15049[c0] <-> (1) cpd00004[c0] + (1) cpd00067[c0] + (1) cpd15050[c0]	alpha-Linolenic acid metabolism
rxn05737	(RPA2612)		(1) cpd00007[c0] + (1) cpd00210[c0] + (1) cpd01270[c0] -> (1) cpd00001[c0] + (1) cpd00050[c0] + (1) cpd00067[c0] + (1) cpd00081[c0] + (1) cpd04122[c0]
rxn11718	(RPA1788)	R08183	(1) cpd00001[c0] + (1) cpd01519[c0] -> (1) cpd00010[c0] + (2) cpd00067[c0] + (1) cpd00188[c0]	Biosynthesis of unsaturated fatty acids
rxn09110	(RPA1170)		(1) cpd00080[c0] + (1) cpd15422[c0] -> (1) cpd00046[c0] + (1) cpd15544[c0]
rxn00529	(RPA1772)	R00736	(1) cpd00067[c0] + (1) cpd00069[c0] -> (1) cpd00011[c0] + (1) cpd00374[c0]	Tyrosine metabolism|Isoquinoline alkaloid biosynthesis
rxn11710	(RPA1788)	R08175	(1) cpd00001[c0] + (1) cpd01393[c0] -> (1) cpd00010[c0] + (2) cpd00067[c0] + (1) cpd03848[c0]	Biosynthesis of unsaturated fatty acids
rxn00303	(RPA2693)	R00429	(1) cpd00002[c0] + (1) cpd00038[c0] -> (1) cpd00018[c0] + (2) cpd00067[c0] + (1) cpd02740[c0]	Purine metabolism
rxn00799	(RPA3876)	R01082	(1) cpd00130[c0] <-> (1) cpd00001[c0] + (1) cpd00106[c0]	Citrate cycle (TCA cycle)|Carbon fixation pathways in prokaryotes
rxn01073	(RPA3138)	R01470	(1) cpd00001[c0] + (1) cpd00908[c0] -> (1) cpd00067[c0] + (1) cpd00080[c0] + (1) cpd00162[c0]	Glycerophospholipid metabolism
rxn02405	(RPA3694 or RPA2917)	R03351	(1) cpd00052[c0] + (1) cpd00875[c0] -> (1) cpd00012[c0] + (1) cpd00067[c0] + (1) cpd02546[c0]	Lipopolysaccharide biosynthesis
rxn00011	(RPA3917 or RPA4054)	R00014	(1) cpd00011[c0] + (1) cpd03049[c0] -> (1) cpd00020[c0] + (1) cpd00056[c0] + (1) cpd00067[c0]	Glycolysis / Gluconeogenesis|Citrate cycle (TCA cycle)|Valine, leucine and isoleucine biosynthesis|Pyruvate metabolism|Butanoate metabolism
rxn01986	(RPA2515)	R02749	(1) cpd00509[c0] <-> (1) cpd00510[c0]	Pentose phosphate pathway
rxn02200	(RPA1840 or RPA0061)	R03066	(1) cpd00443[c0] + (1) cpd00954[c0] -> (1) cpd00001[c0] + (1) cpd00683[c0]	Folate biosynthesis
rxn00602	(RPA1835 or RPA1837)	R00833	(1) cpd00891[c0] <-> (1) cpd00078[c0]	Valine, leucine and isoleucine degradation|Glyoxylate and dicarboxylate metabolism|Propanoate metabolism|Carbon fixation pathways in prokaryotes
rxn01069	(RPA0839)	R01466	(1) cpd00001[c0] + (1) cpd00809[c0] <-> (1) cpd00009[c0] + (1) cpd00161[c0]	Glycine, serine and threonine metabolism
rxn05528	(RPA0013)		(1) cpd00001[c0] + (1) cpd00002[c0] + (1) cpd00058[c0] -> (1) cpd00008[c0] + (1) cpd00009[c0] + (1) cpd00058[e0] + (1) cpd00067[c0]
rxn00791	(RPA2890)	R01073	(1) cpd00012[c0] + (1) cpd00067[c0] + (1) cpd02642[c0] <- (1) cpd00093[c0] + (1) cpd00103[c0]	Phenylalanine, tyrosine and tryptophan biosynthesis
rxn00702	(RPA4048)	R00956	(1) cpd00052[c0] + (1) cpd00089[c0] <-> (1) cpd00012[c0] + (1) cpd00390[c0]	Starch and sucrose metabolism|Amino sugar and nucleotide sugar metabolism
rxn02883		R04132	(1) cpd00001[c0] + (1) cpd01960[c0] <- (1) cpd03708[c0]	Tyrosine metabolism
rxn03150	(RPA0993)	R04594	(1) cpd00001[c0] + (1) cpd02904[c0] <-> (1) cpd00009[c0] + (1) cpd03423[c0]	Porphyrin and chlorophyll metabolism
rxn00065	(RPA1796 or RPA1202 or RPA0786 or RPA1202 or RPA0786 or RPA1796)	R00089	(1) cpd00002[c0] -> (1) cpd00012[c0] + (1) cpd00067[c0] + (1) cpd00446[c0]	Purine metabolism
rxn04676	(RPA0952)	R06861	(1) cpd00056[c0] + (1) cpd00198[c0] <-> (1) cpd00102[c0] + (1) cpd09421[c0]
rxn11715	(RPA1788)	R08180	(1) cpd00001[c0] + (1) cpd14890[c0] -> (1) cpd00010[c0] + (2) cpd00067[c0] + (1) cpd03852[c0]	Biosynthesis of unsaturated fatty acids
rxn01827	(RPA0005)	R02521	(1) cpd00007[c0] + (1) cpd00868[c0] -> (1) cpd00011[c0] + (1) cpd00426[c0]	Ubiquinone and other terpenoid-quinone biosynthesis|Tyrosine metabolism
rxn07260	(RPA4661)	R07383	(1) cpd00001[c0] + (1) cpd14506[c0] -> (1) cpd00009[c0] + (1) cpd00067[c0] + (1) cpd12322[c0]	Ether lipid metabolism
rxn01007	(RPA4641)	R01384	(1) cpd00067[c0] + (1) cpd00144[c0] -> (1) cpd00011[c0] + (1) cpd00163[c0]	Starch and sucrose metabolism|Amino sugar and nucleotide sugar metabolism
rxn00105	(RPA0165)	R00137	(1) cpd00002[c0] + (1) cpd00355[c0] <-> (1) cpd00003[c0] + (1) cpd00012[c0]	Nicotinate and nicotinamide metabolism
rxn03446		R05086	(1) cpd00001[c0] + (1) cpd03607[c0] <-> (1) cpd00009[c0] + (1) cpd03608[c0]	Vitamin B6 metabolism
rxn01302	(RPA2504)	R01775	(1) cpd00006[c0] + (1) cpd00227[c0] <-> (1) cpd00005[c0] + (1) cpd00067[c0] + (1) cpd00346[c0]	Glycine, serine and threonine metabolism|Cysteine and methionine metabolism|Lysine biosynthesis
rxn00490	(RPA1712)	R00691	(1) cpd00067[c0] + (1) cpd00616[c0] -> (1) cpd00001[c0] + (1) cpd00011[c0] + (1) cpd00066[c0]	Phenylalanine, tyrosine and tryptophan biosynthesis
rxn00101	(RPA3660 and RPA3662)	R00131	(1) cpd00001[c0] + (2) cpd00067[c0] + (1) cpd00073[c0] -> (1) cpd00011[c0] + (2) cpd00013[c0]	Purine metabolism|Arginine and proline metabolism|Atrazine degradation
rxn00223	(RPA2386)	R00307	(1) cpd00027[c0] <-> (1) cpd00082[c0]
rxn02285	(RPA3528)	R03192	(1) cpd00006[c0] + (1) cpd00773[c0] <- (1) cpd00005[c0] + (1) cpd00067[c0] + (1) cpd02820[c0]	Amino sugar and nucleotide sugar metabolism|Peptidoglycan biosynthesis
rxn08848	(RPA3298 or RPA3156)		(1) cpd00001[c0] + (1) cpd15346[c0] -> (1) cpd00067[c0] + (1) cpd00214[c0] + (1) cpd02090[c0]
rxn07883	(RPA0818 or RPA2303 or RPA3717 or RPA1775)	R08094	(1) cpd00003[c0] + (1) cpd15173[c0] <-> (1) cpd00004[c0] + (1) cpd00067[c0] + (1) cpd15175[c0]	Geraniol degradation
rxn00691	(RPA4032)	R00944	(1) cpd00001[c0] + (1) cpd00201[c0] -> (1) cpd00047[c0] + (1) cpd00067[c0] + (1) cpd00087[c0]	Glyoxylate and dicarboxylate metabolism|One carbon pool by folate
rxn08840	(RPA3298 or RPA3156)		(1) cpd00001[c0] + (1) cpd15338[c0] -> (1) cpd00067[c0] + (1) cpd00908[c0] + (1) cpd15298[c0]
rxn06577	(RPA4147)	R04074	(1) cpd00003[c0] + (1) cpd11953[c0] <- (1) cpd00067[c0] + (1) cpd00133[c0] + (1) cpd12522[c0]
rxn01987	(RPA0612 or RPA3781)	R02750	(1) cpd00008[c0] + (1) cpd00067[c0] + (1) cpd00510[c0] <- (1) cpd00002[c0] + (1) cpd01242[c0]	Pentose phosphate pathway
rxn09310			(1) cpd00002[c0] + (1) cpd00069[c0] + (1) cpd00084[c0] + (1) cpd08289[c0] -> (1) cpd00001[c0] + (1) cpd00011[c0] + (1) cpd00012[c0] + (1) cpd00018[c0] + (1) cpd00035[c0] + (2) cpd00067[c0] + (1) cpd02654[c0] + (1) cpd15378[c0]
rxn02834	(RPA4705 or RPA0314)	R04035	(1) cpd00001[c0] + (1) cpd01775[c0] -> (1) cpd00012[c0] + (2) cpd00067[c0] + (1) cpd01777[c0]	Histidine metabolism
rxn03860	(RPA1775 or RPA2303 or RPA0818 or RPA3717)	R05575	(1) cpd00003[c0] + (1) cpd06711[c0] <-> (1) cpd00004[c0] + (1) cpd00067[c0] + (1) cpd06712[c0]	Toluene degradation
rxn00459	(RPA2874)	R00658	(1) cpd00482[c0] <-> (1) cpd00001[c0] + (1) cpd00061[c0]	Glycolysis / Gluconeogenesis|Methane metabolism
rxn03291		R04817	(1) cpd00006[c0] + (1) cpd03234[c0] <- (1) cpd00005[c0] + (1) cpd00067[c0] + (1) cpd03238[c0]	Primary bile acid biosynthesis
rxn00770	(RPA4362)	R01049	(1) cpd00002[c0] + (1) cpd00101[c0] -> (1) cpd00018[c0] + (1) cpd00067[c0] + (1) cpd00103[c0]	Pentose phosphate pathway|Purine metabolism
rxn08806	(RPA3156 or RPA3298)		(1) cpd00001[c0] + (1) cpd15316[c0] -> (1) cpd00067[c0] + (1) cpd00214[c0] + (1) cpd00908[c0]
rxn05195			(1) cpd00001[c0] + (1) cpd00002[c0] + (1) cpd10516[e0] -> (1) cpd00008[c0] + (1) cpd00009[c0] + (1) cpd00067[c0] + (1) cpd10516[c0]
rxn05209			(1) cpd00067[c0] + (1) cpd00971[e0] <-> (1) cpd00067[e0] + (1) cpd00971[c0]
rxn06377	(RPA3774)	R03425	(1) cpd00033[c0] + (1) cpd00067[c0] + (1) cpd12005[c0] <-> (1) cpd00011[c0] + (1) cpd11830[c0]	Glycine, serine and threonine metabolism
rxn08444	(RPA1788)	R08174	(1) cpd00001[c0] + (1) cpd00327[c0] -> (1) cpd00010[c0] + (1) cpd00067[c0] + (1) cpd01080[c0]	Biosynthesis of unsaturated fatty acids
rxn05059	(RPA1101)	R07307	(2) cpd00001[c0] + (1) cpd00356[c0] -> (1) cpd00012[c0] + (1) cpd00013[c0] + (1) cpd00067[c0] + (1) cpd00299[c0]	Pyrimidine metabolism
rxn00175		R00235	(1) cpd00002[c0] + (1) cpd00010[c0] + (1) cpd00029[c0] -> (1) cpd00012[c0] + (1) cpd00018[c0] + (1) cpd00022[c0] + (1) cpd00067[c0]	Glycolysis / Gluconeogenesis|Methane metabolism|Carbon fixation pathways in prokaryotes
rxn00427		R00602	(1) cpd00025[c0] + (1) cpd00116[c0] -> (2) cpd00001[c0] + (1) cpd00055[c0]	Methane metabolism
rxn06197	(RPA4566)	R02625	(1) cpd00002[c0] + (1) cpd11712[c0] <- (1) cpd00008[c0] + (1) cpd00067[c0] + (1) cpd12508[c0]
rxn01208	(RPA0227)	R01652	(1) cpd00011[c0] + (1) cpd00200[c0] <- (1) cpd00067[c0] + (1) cpd02605[c0]	Valine, leucine and isoleucine biosynthesis
rxn01143	(RPA0753)	R01567	(1) cpd00002[c0] + (1) cpd00184[c0] -> (1) cpd00008[c0] + (1) cpd00067[c0] + (1) cpd00298[c0]	Pyrimidine metabolism
rxn00260	(RPA4331)	R00355	(1) cpd00024[c0] + (1) cpd00041[c0] <-> (1) cpd00023[c0] + (1) cpd00032[c0]	Alanine, aspartate and glutamate metabolism|Carbon fixation in photosynthetic organisms
rxn02196	(RPA1194 or RPA4832)	R03062	(1) cpd00001[c0] + (1) cpd00679[c0] -> (1) cpd00029[c0] + (1) cpd00067[c0] + (1) cpd01995[c0]	Penicillin and cephalosporin biosynthesis
rxn03380	(RPA2356)	R04942	(1) cpd00054[c0] + (1) cpd03397[c0] <-> (1) cpd00001[c0] + (1) cpd03398[c0]
rxn07454	(RPA3085)	R07638	(1) cpd14796[c0] -> (1) cpd00001[c0] + (1) cpd14795[c0]	Cyanoamino acid metabolism|Styrene degradation
rxn00461	(RPA4533)	R00660	(1) cpd00037[c0] + (1) cpd00061[c0] <-> (1) cpd00009[c0] + (1) cpd02820[c0]	Amino sugar and nucleotide sugar metabolism|Peptidoglycan biosynthesis
rxn05613			(1) cpd00001[c0] + (1) cpd00002[c0] + (1) cpd01914[e0] -> (1) cpd00008[c0] + (1) cpd00009[c0] + (1) cpd00067[c0] + (1) cpd01914[c0]
rxn10473	(RPA3953 or RPA1465)		(1) cpd00099[c0] <-> (1) cpd00099[e0]
rxn06037	(RPA2303 or RPA0818 or RPA3717 or RPA1775)	R01778	(1) cpd00003[c0] + (1) cpd11718[c0] <-> (1) cpd00004[c0] + (1) cpd00067[c0] + (1) cpd11637[c0]	Fatty acid elongation
rxn00181	(RPA0943 or RPA3286 or RPA1200)	R00241	(1) cpd00002[c0] + (1) cpd00023[c0] + (1) cpd00067[c0] <-> (1) cpd00008[c0] + (1) cpd03413[c0]
rxn00669		R00920	(1) cpd00002[c0] + (1) cpd00010[c0] + (1) cpd00141[c0] <-> (1) cpd00008[c0] + (1) cpd00009[c0] + (1) cpd00086[c0]	Propanoate metabolism
rxn05247	(RPA4267 or RPA0464 or RPA4443 or RPA2146 or RPA1234)		(1) cpd00002[c0] + (1) cpd00010[c0] + (1) cpd11430[c0] <-> (1) cpd00012[c0] + (1) cpd00018[c0] + (1) cpd11435[c0]
rxn02460	(RPA1159)	R03433	(1) cpd00002[c0] + (1) cpd00916[c0] -> (1) cpd00008[c0] + (1) cpd00934[c0]	Inositol phosphate metabolism
rxn03136	(RPA3817)	R04559	(1) cpd02921[c0] <-> (1) cpd00067[c0] + (1) cpd00106[c0] + (1) cpd02851[c0]	Purine metabolism
rxn00222	(RPA1736)	R00306	(1) cpd00001[c0] + (1) cpd00158[c0] -> (2) cpd00027[c0]	Starch and sucrose metabolism
rxn10229			(1) cpd00054[c0] + (1) cpd15686[c0] <-> (1) cpd00046[c0] + (2) cpd00067[c0] + (1) cpd15692[c0]
rxn12052	(RPA2689 or RPA4194 or RPA2621 or RPA4268)	R08362	(1) cpd01418[c0] + (1) cpd14475[c0] -> (1) cpd00001[c0] + (1) cpd02026[c0] + (1) cpd11848[c0]	Glutathione metabolism
rxn06193	(RPA0554)	R02621	(1) cpd00001[c0] + (1) cpd11710[c0] <-> (1) cpd00013[c0] + (1) cpd12236[c0]
rxn02937	(RPA3051)	R04208	(1) cpd00002[c0] + (1) cpd02826[c0] <-> (1) cpd00008[c0] + (1) cpd00009[c0] + (1) cpd00067[c0] + (1) cpd02140[c0]	Purine metabolism
rxn08088	(RPA4334 or RPA4733)		(2) cpd00067[c0] + (1) cpd15268[c0] + (1) cpd15329[c0] <- (1) cpd11493[c0] + (1) cpd15526[c0]
rxn08810	(RPA3298 or RPA3156)		(1) cpd00001[c0] + (1) cpd15318[c0] -> (1) cpd00067[c0] + (1) cpd01741[c0] + (1) cpd02090[c0]
rxn03467	(RPA1736)	R05117	(1) cpd00001[c0] + (1) cpd03660[c0] -> (1) cpd00232[c0] + (1) cpd03661[c0]
rxn01652	(RPA3052)	R02300	(1) cpd00001[c0] + (1) cpd00347[c0] <-> (1) cpd00067[c0] + (1) cpd02197[c0]	One carbon pool by folate
rxn03541	(RPA1464)	R05226	(1) cpd02039[c0] + (1) cpd03917[c0] <-> (1) cpd00001[c0] + (1) cpd03918[c0]	Porphyrin and chlorophyll metabolism
rxn08087	(RPA4733 or RPA4334)		(1) cpd00067[c0] + (1) cpd15239[c0] + (1) cpd15326[c0] <-> (1) cpd11493[c0] + (1) cpd15525[c0]
rxn08818	(RPA3156 or RPA3298)		(1) cpd00001[c0] + (1) cpd15363[c0] -> (2) cpd00067[c0] + (1) cpd00080[c0] + (1) cpd03847[c0]
rxn00992	(RPA4206)	R01361	(1) cpd00003[c0] + (1) cpd00797[c0] <-> (1) cpd00004[c0] + (1) cpd00067[c0] + (1) cpd00142[c0]	Synthesis and degradation of ketone bodies|Butanoate metabolism
rxn02432	(RPA4634)	R03391	(1) cpd00001[c0] + (1) cpd00003[c0] + (1) cpd02638[c0] <- (1) cpd00004[c0] + (1) cpd00067[c0] + (1) cpd00897[c0]	Amino sugar and nucleotide sugar metabolism
rxn08312	(RPA2917)		(1) cpd00052[c0] + (1) cpd15527[c0] <- (1) cpd00012[c0] + (1) cpd00067[c0] + (1) cpd15420[c0]
rxn01396	(RPA2799 or RPA4270)	R01909	(1) cpd00002[c0] + (1) cpd00263[c0] -> (1) cpd00008[c0] + (1) cpd00067[c0] + (1) cpd00478[c0]	Vitamin B6 metabolism
rxn01961		R02719	(1) cpd00001[c0] + (1) cpd00497[c0] <-> (1) cpd00009[c0] + (1) cpd01217[c0]	Purine metabolism
rxn01517	(RPA3069)	R02098	(1) cpd00002[c0] + (1) cpd00067[c0] + (1) cpd00299[c0] <-> (1) cpd00008[c0] + (1) cpd00978[c0]	Pyrimidine metabolism
rxn07653	(RPA0404)	R07863	(1) cpd02907[c0] <-> (1) cpd00001[c0] + (1) cpd02846[c0]	alpha-Linolenic acid metabolism
rxn10226			(1) cpd00054[c0] + (1) cpd15683[c0] <-> (1) cpd00046[c0] + (2) cpd00067[c0] + (1) cpd15689[c0]
rxn09978	(RPA1736)		(1) cpd00001[c0] + (1) cpd15584[c0] <-> (1) cpd00027[c0] + (1) cpd00116[c0]
rxn09211			(1) cpd00054[c0] + (1) cpd15420[c0] -> (1) cpd00046[c0] + (2) cpd00067[c0] + (1) cpd15558[c0]
rxn01807	(RPA2799 or RPA4270)	R02493	(1) cpd00002[c0] + (1) cpd00419[c0] -> (1) cpd00008[c0] + (1) cpd00067[c0] + (1) cpd00493[c0]	Vitamin B6 metabolism
rxn01800	(RPA1101)	R02485	(1) cpd00001[c0] + (1) cpd00067[c0] + (1) cpd00654[c0] -> (1) cpd00013[c0] + (1) cpd00412[c0]	Pyrimidine metabolism
rxn02107	(RPA0230)	R02941	(1) cpd00001[c0] + (1) cpd00003[c0] + (1) cpd03709[c0] <-> (1) cpd00004[c0] + (2) cpd00067[c0] + (1) cpd00599[c0]	Naphthalene degradation
rxn08309	(RPA2917)		(1) cpd00052[c0] + (1) cpd15524[c0] <- (1) cpd00012[c0] + (1) cpd00067[c0] + (1) cpd15419[c0]
rxn01118	(RPA3737)	R01533	(1) cpd00001[c0] + (1) cpd00174[c0] <-> (2) cpd00067[c0] + (1) cpd00552[c0] + (1) cpd01996[c0]
rxn03060	(RPA0562)	R04424	(1) cpd01501[c0] <-> (1) cpd00001[c0] + (1) cpd02597[c0]	Propanoate metabolism
rxn01512	(RPA3056 or RPA0866)	R02093	(1) cpd00002[c0] + (1) cpd00297[c0] <-> (1) cpd00008[c0] + (1) cpd00357[c0]	Pyrimidine metabolism
rxn03841	(RPA3071)	R05553	(1) cpd08210[c0] -> (1) cpd00020[c0] + (1) cpd00067[c0] + (1) cpd00443[c0]	Folate biosynthesis
rxn00866	(RPA1772)	R01167	(1) cpd00067[c0] + (1) cpd00119[c0] -> (1) cpd00011[c0] + (1) cpd00312[c0]	Histidine metabolism
rxn03249	(RPA3717 or RPA0818)	R04748	(1) cpd00003[c0] + (1) cpd03122[c0] <-> (1) cpd00004[c0] + (1) cpd00067[c0] + (1) cpd03123[c0]	Fatty acid elongation|Fatty acid degradation
rxn04113		R05884	(1) cpd00005[c0] + (1) cpd00067[c0] + (1) cpd08615[c0] -> (1) cpd00001[c0] + (1) cpd00006[c0] + (1) cpd00113[c0]	Terpenoid backbone biosynthesis
rxn00861	(RPA0854 or RPA1554)	R01160	(1) cpd00022[c0] + (1) cpd00119[c0] -> (1) cpd00010[c0] + (1) cpd00067[c0] + (1) cpd01921[c0]
rxn10218	(RPA4733 or RPA4334)		(1) cpd11439[c0] + (1) cpd15675[c0] <-> (1) cpd00010[c0] + (1) cpd00067[c0] + (1) cpd15681[c0]
rxn05909	(RPA2356)	R00891	(1) cpd00054[c0] + (1) cpd00067[c0] + (1) cpd00239[c0] <-> (1) cpd00001[c0] + (1) cpd00084[c0]	Glycine, serine and threonine metabolism
rxn06979	(RPA2083 or RPA4077 or RPA2239)	R05815	(2) cpd00001[c0] + (2) cpd00002[c0] + (2) cpd00053[c0] + (1) cpd03421[c0] -> (2) cpd00008[c0] + (2) cpd00009[c0] + (2) cpd00023[c0] + (2) cpd00067[c0] + (1) cpd03914[c0]	Porphyrin and chlorophyll metabolism
rxn09272	(RPA0216 and RPA0217 and RPA0218 and RPA0219)		(1) cpd00036[c0] + (1) cpd15560[c0] <-> (1) cpd00106[c0] + (1) cpd15561[c0]
rxn03845	(RPA2446)	R05559	(1) cpd00001[c0] + (1) cpd00067[c0] + (1) cpd03960[c0] <-> (1) cpd00591[c0] + (1) cpd03961[c0]	Atrazine degradation
rxn00943	(RPA1788)	R01274	(1) cpd00001[c0] + (1) cpd00134[c0] -> (1) cpd00010[c0] + (1) cpd00067[c0] + (1) cpd00214[c0]	Fatty acid elongation|Biosynthesis of unsaturated fatty acids
rxn08469	(RPA2612)		(1) cpd00007[c0] + (1) cpd01270[c0] + (1) cpd11579[c0] -> (1) cpd00001[c0] + (1) cpd00050[c0] + (1) cpd00067[c0] + (1) cpd00071[c0] + (1) cpd00081[c0]
rxn00016	(RPA2852)	R00022	(1) cpd00001[c0] + (1) cpd01157[c0] -> (2) cpd00122[c0]	Amino sugar and nucleotide sugar metabolism
rxn14282		R08920	(1) cpd00007[c0] + (2) cpd00291[c0] -> (2) cpd00013[c0] + (2) cpd02502[c0]
rxn02213	(RPA4601 or RPA2437)	R03084	(1) cpd00699[c0] -> (1) cpd00001[c0] + (1) cpd01716[c0]	Phenylalanine, tyrosine and tryptophan biosynthesis
rxn03365		R04916	(1) cpd00001[c0] + (1) cpd00003[c0] + (1) cpd03365[c0] <-> (1) cpd00004[c0] + (2) cpd00067[c0] + (1) cpd03366[c0]	Tryptophan metabolism
rxn14099		R01835	(1) cpd00006[c0] + (1) cpd02365[c0] <- (1) cpd00005[c0] + (1) cpd00067[c0] + (1) cpd00237[c0]	Steroid hormone biosynthesis
rxn05454	(RPA3075)		(1) cpd00010[c0] + (2) cpd00067[c0] + (1) cpd11544[c0] <-> (1) cpd11432[c0] + (1) cpd11493[c0]
rxn01127	(RPA3229)	R01547	(1) cpd00002[c0] + (1) cpd00067[c0] + (1) cpd00294[c0] <-> (1) cpd00008[c0] + (1) cpd00177[c0]	Purine metabolism
rxn01461		R01989	(1) cpd00051[c0] + (1) cpd00281[c0] <-> (1) cpd00064[c0] + (1) cpd00762[c0]	Arginine and proline metabolism
rxn04908	(RPA3655 or RPA1056 or RPA1205 or RPA4658 or RPA3188 or RPA0674 or RPA0374)	R07105	(1) cpd00004[c0] + (1) cpd00067[c0] + (1) cpd04248[c0] -> (1) cpd00001[c0] + (1) cpd00003[c0] + (1) cpd04661[c0]	Metabolism of xenobiotics by cytochrome P450
rxn08548	(RPA3119)		(2) cpd00067[c0] + (1) cpd00080[c0] + (1) cpd15294[c0] <-> (1) cpd11493[c0] + (1) cpd15330[c0]
rxn06314	(RPA2095 or RPA1257)	R03110	(1) cpd00256[c0] + (1) cpd12322[c0] <-> (1) cpd00046[c0] + (1) cpd00067[c0] + (1) cpd11789[c0]	Ether lipid metabolism
rxn00615	(RPA3705)	R00847	(1) cpd00002[c0] + (1) cpd00100[c0] -> (1) cpd00008[c0] + (1) cpd00067[c0] + (1) cpd00080[c0]	Glycerolipid metabolism
rxn08468	(RPA2612)		(1) cpd00007[c0] + (1) cpd01270[c0] + (1) cpd08023[c0] -> (1) cpd00001[c0] + (1) cpd00050[c0] + (1) cpd00055[c0] + (1) cpd00067[c0] + (1) cpd00081[c0]
rxn03979	(RPA4075)	R05713	(1) cpd00006[c0] + (1) cpd00142[c0] + (1) cpd02246[c0] -> (1) cpd00005[c0] + (1) cpd00011[c0] + (1) cpd08336[c0]
rxn06168	(RPA2596)	R02459	(1) cpd00404[c0] + (1) cpd11625[c0] <-> (1) cpd00067[c0] + (1) cpd00815[c0] + (1) cpd11673[c0]	D-Arginine and D-ornithine metabolism
rxn10206	(RPA3119)		(1) cpd00080[c0] + (1) cpd11434[c0] <-> (1) cpd00010[c0] + (1) cpd15672[c0]
rxn06870	(RPA1592)	R05175	(1) cpd12044[c0] <-> (1) cpd12868[c0]
rxn00743	(RPA0391 or RPA4191 or RPA4514)	R01010	(1) cpd00001[c0] + (1) cpd00095[c0] <-> (1) cpd00009[c0] + (1) cpd00157[c0]
rxn10202	(RPA3119)		(1) cpd00067[c0] + (1) cpd00080[c0] + (1) cpd00134[c0] <- (1) cpd00010[c0] + (1) cpd15327[c0]
rxn02483	(RPA1311 or RPA4740)	R03470	(1) cpd00067[c0] + (1) cpd00938[c0] -> (1) cpd00011[c0] + (1) cpd02255[c0]	Benzoate degradation
rxn02247	(RPA1984)	R03133	(1) cpd00302[c0] + (1) cpd00722[c0] <-> (1) cpd00029[c0] + (1) cpd00067[c0] + (1) cpd01070[c0]	Zeatin biosynthesis
rxn00874	(RPA2304 or RPA3466 or RPA1756 or RPA3715 or RPA0531 or RPA3194 or RPA0817 or RPA4346 or RPA1703 or RPA0513)	R01177	(1) cpd00022[c0] + (1) cpd00120[c0] <-> (1) cpd00010[c0] + (1) cpd03123[c0]	Fatty acid elongation|Fatty acid degradation
rxn00834	(RPA2200)	R01130	(1) cpd00001[c0] + (1) cpd00003[c0] + (1) cpd00114[c0] <-> (1) cpd00004[c0] + (1) cpd00067[c0] + (1) cpd00497[c0]	Purine metabolism
rxn06540	(RPA4419 or RPA0776 or RPA0025 or RPA2331)	R03956	(1) cpd00042[c0] + (1) cpd12113[c0] <-> (1) cpd00033[c0] + (1) cpd12176[c0]
rxn01187	(RPA1673)	R01621	(1) cpd00009[c0] + (1) cpd00198[c0] -> (1) cpd00001[c0] + (1) cpd00102[c0] + (1) cpd00196[c0]	Pentose phosphate pathway|Methane metabolism|Carbon fixation in photosynthetic organisms
rxn00599	(RPA1554 or RPA0854)	R00830	(1) cpd00033[c0] + (1) cpd00067[c0] + (1) cpd00078[c0] -> (1) cpd00010[c0] + (1) cpd00011[c0] + (1) cpd00338[c0]	Glycine, serine and threonine metabolism|Porphyrin and chlorophyll metabolism
rxn00704	(RPA3321)	R00959	(1) cpd00089[c0] <-> (1) cpd00079[c0]	Glycolysis / Gluconeogenesis|Galactose metabolism|Starch and sucrose metabolism|Amino sugar and nucleotide sugar metabolism
rxn01459	(RPA2153)	R01986	(1) cpd00001[c0] + (1) cpd00006[c0] + (1) cpd00434[c0] <-> (1) cpd00005[c0] + (2) cpd00067[c0] + (1) cpd00281[c0]	Arginine and proline metabolism
rxn03641	(RPA2318)	R05336	(1) cpd00022[c0] + (1) cpd00728[c0] <-> (1) cpd00029[c0] + (1) cpd07946[c0]
rxn05252	(RPA1234 or RPA2146 or RPA4443 or RPA4267 or RPA0464)		(1) cpd00002[c0] + (1) cpd00010[c0] + (1) cpd11431[c0] <-> (1) cpd00012[c0] + (1) cpd00018[c0] + (1) cpd11432[c0]
rxn02844		R04051	(1) cpd00023[c0] + (1) cpd01807[c0] <-> (1) cpd00024[c0] + (1) cpd03378[c0]	Phosphonate and phosphinate metabolism
rxn01230	(RPA1983)	R01681	(1) cpd00001[c0] + (1) cpd00003[c0] + (1) cpd00406[c0] <-> (1) cpd00004[c0] + (1) cpd00067[c0] + (1) cpd00210[c0]	Taurine and hypotaurine metabolism
rxn01530	(RPA3655 or RPA1205 or RPA3188 or RPA4658 or RPA0674 or RPA0374 or RPA1056)	R02124	(1) cpd00003[c0] + (1) cpd00365[c0] <-> (1) cpd00004[c0] + (1) cpd00067[c0] + (1) cpd00304[c0]	Retinol metabolism
rxn01499	(RPA1772)	R02080	(1) cpd00067[c0] + (1) cpd00291[c0] -> (1) cpd00011[c0] + (1) cpd02357[c0]	Tyrosine metabolism|Isoquinoline alkaloid biosynthesis|Betalain biosynthesis
rxn00785	(RPA0945)	R01067	(1) cpd00072[c0] + (1) cpd00102[c0] <-> (1) cpd00198[c0] + (1) cpd00236[c0]	Carbon fixation in photosynthetic organisms
rxn03909	(RPA0952)	R05636	(1) cpd00020[c0] + (1) cpd00067[c0] + (1) cpd00102[c0] -> (1) cpd00011[c0] + (1) cpd08289[c0]	Terpenoid backbone biosynthesis
rxn10806	(RPA4452 or RPA1016 or RPA1319)		(0.5) cpd00007[c0] + (2) cpd00067[c0] + (1) cpd15499[c0] -> (1) cpd00001[c0] + (2) cpd00067[e0] + (1) cpd15500[c0]
rxn01101	(RPA4308)	R01513	(1) cpd00003[c0] + (1) cpd00169[c0] <-> (1) cpd00004[c0] + (1) cpd00067[c0] + (1) cpd02069[c0]	Glycine, serine and threonine metabolism|Methane metabolism
rxn06600	(RPA3052)	R04125	(1) cpd00087[c0] + (1) cpd11830[c0] -> (1) cpd00013[c0] + (1) cpd00125[c0] + (1) cpd12225[c0]	Glycine, serine and threonine metabolism|One carbon pool by folate
rxn00216	(RPA0157)	R00299	(1) cpd00002[c0] + (1) cpd00027[c0] -> (1) cpd00008[c0] + (1) cpd00067[c0] + (1) cpd00079[c0]	Streptomycin biosynthesis|Butirosin and neomycin biosynthesis
rxn08808	(RPA3156 or RPA3298)		(1) cpd00001[c0] + (1) cpd00067[c0] + (1) cpd12547[c0] <-> (1) cpd00908[c0] + (1) cpd01080[c0]
rxn04726	(RPA3655 or RPA1056 or RPA1205 or RPA4658 or RPA3188 or RPA0674 or RPA0374)	R06917	(1) cpd00003[c0] + (1) cpd09792[c0] <-> (1) cpd00004[c0] + (1) cpd00067[c0] + (1) cpd09793[c0]	Naphthalene degradation
rxn00550		R00763	(1) cpd00001[c0] + (1) cpd00503[c0] <-> (1) cpd00009[c0] + (2) cpd00067[c0] + (1) cpd00072[c0]
rxn07841	(RPA1840)	R08051	(1) cpd00002[c0] + (1) cpd00202[c0] -> (1) cpd00012[c0] + (1) cpd00067[c0] + (1) cpd15130[c0]	Zeatin biosynthesis
rxn01703		R02369	(1) cpd00365[c0] <-> (1) cpd00667[c0]
rxn06576	(RPA0441)	R04073	(1) cpd00007[c0] + (1) cpd00024[c0] + (1) cpd12208[c0] -> (1) cpd00011[c0] + (1) cpd00036[c0] + (1) cpd12435[c0]
rxn00884	(RPA1604)	R01188	(1) cpd00017[c0] + (1) cpd00121[c0] <-> (1) cpd00019[c0] + (1) cpd00067[c0] + (1) cpd02296[c0]	Inositol phosphate metabolism
rxn02199	(RPA4437)	R03065	(1) cpd00022[c0] + (1) cpd00680[c0] -> (1) cpd00010[c0] + (1) cpd02267[c0]
rxn05024	(RPA2540)	R07263	(1) cpd00067[c0] + (1) cpd02021[c0] -> (1) cpd00001[c0] + (1) cpd11217[c0]	Ubiquinone and other terpenoid-quinone biosynthesis
rxn01851	(RPA2153)	R02549	(1) cpd00001[c0] + (1) cpd00003[c0] + (1) cpd00434[c0] <-> (1) cpd00004[c0] + (2) cpd00067[c0] + (1) cpd00281[c0]	Arginine and proline metabolism|beta-Alanine metabolism
rxn08178	(RPA4653)		(1) cpd00004[c0] + (1) cpd00067[c0] + (1) cpd15414[c0] <-> (1) cpd00001[c0] + (1) cpd00003[c0] + (1) cpd00104[c0]
rxn11834	(RPA0674 or RPA0374 or RPA1205 or RPA4658 or RPA3188 or RPA1056 or RPA3655)	R08306	(1) cpd00003[c0] + (1) cpd16395[c0] <-> (1) cpd00004[c0] + (1) cpd00067[c0] + (1) cpd16396[c0]	Drug metabolism - cytochrome P450
rxn09449	(RPA1234 or RPA2146 or RPA4443 or RPA0464 or RPA4267)		(1) cpd00002[c0] + (1) cpd00010[c0] + (1) cpd01080[c0] -> (1) cpd00012[c0] + (1) cpd00018[c0] + (1) cpd00067[c0] + (1) cpd00327[c0]
rxn00314	(RPA4366)	R00452	(1) cpd00001[c0] + (1) cpd00006[c0] + (1) cpd02490[c0] <-> (1) cpd00005[c0] + (1) cpd00020[c0] + (1) cpd00039[c0] + (1) cpd00067[c0]	Lysine degradation
rxn05616	(RPA3163 or RPA4441)		(1) cpd00254[c0] <-> (1) cpd00254[e0]
rxn08805	(RPA3156 or RPA3298)		(1) cpd00001[c0] + (1) cpd15315[c0] -> (1) cpd00067[c0] + (1) cpd00908[c0] + (1) cpd15298[c0]
rxn01507		R02088	(1) cpd00001[c0] + (1) cpd00294[c0] <-> (1) cpd00009[c0] + (1) cpd00438[c0]	Purine metabolism
rxn01790	(RPA2035 or RPA4562 or RPA0020)	R02472	(1) cpd00006[c0] + (1) cpd00408[c0] <-> (1) cpd00005[c0] + (1) cpd00067[c0] + (1) cpd00712[c0]	Pantothenate and CoA biosynthesis
rxn00077	(RPA3374)	R00104	(1) cpd00002[c0] + (1) cpd00003[c0] -> (1) cpd00006[c0] + (1) cpd00008[c0] + (1) cpd00067[c0]	Nicotinate and nicotinamide metabolism
rxn01388	(RPA0202)	R01900	(1) cpd00260[c0] <-> (1) cpd00001[c0] + (1) cpd00331[c0]	Citrate cycle (TCA cycle)|Glyoxylate and dicarboxylate metabolism|Carbon fixation pathways in prokaryotes
rxn02391	(RPA4318)	R03334	(1) cpd02603[c0] <-> (1) cpd02601[c0]
rxn03638	(RPA2659)	R05332	(1) cpd00022[c0] + (1) cpd03671[c0] -> (1) cpd00010[c0] + (1) cpd00067[c0] + (1) cpd02611[c0]	Amino sugar and nucleotide sugar metabolism
rxn02897	(RPA0712 or RPA2094)	R04148	(1) cpd00873[c0] + (1) cpd01997[c0] <-> (1) cpd00067[c0] + (1) cpd00218[c0] + (1) cpd02904[c0]	Porphyrin and chlorophyll metabolism
rxn14077		R08714	(1) cpd00020[c0] + (1) cpd00118[c0] <-> (1) cpd00035[c0] + (1) cpd00434[c0]	Arginine and proline metabolism
rxn05126	(RPA0230)	R07417	(1) cpd00001[c0] + (1) cpd00003[c0] + (1) cpd11341[c0] <-> (1) cpd00004[c0] + (2) cpd00067[c0] + (1) cpd11408[c0]	Arginine and proline metabolism
rxn10217	(RPA4733 or RPA4334)		(1) cpd11437[c0] + (1) cpd15674[c0] <-> (1) cpd00010[c0] + (1) cpd00067[c0] + (1) cpd15680[c0]
rxn01406	(RPA2431)	R01920	(1) cpd00118[c0] + (1) cpd00837[c0] <-> (1) cpd00067[c0] + (1) cpd00147[c0] + (1) cpd00264[c0]	Cysteine and methionine metabolism|Arginine and proline metabolism|Glutathione metabolism
rxn04377	(RPA4661)	R06521	(1) cpd00001[c0] + (1) cpd03651[c0] <-> (1) cpd00009[c0] + (1) cpd00067[c0] + (1) cpd00267[c0]	Sphingolipid metabolism
rxn05249	(RPA4443 or RPA2146 or RPA4267 or RPA0464 or RPA1234)		(1) cpd00002[c0] + (1) cpd00010[c0] + (1) cpd11436[c0] <-> (1) cpd00012[c0] + (1) cpd00018[c0] + (1) cpd11437[c0]
rxn01816	(RPA2625)	R02508	(1) cpd00036[c0] + (1) cpd00067[c0] + (1) cpd00424[c0] <-> (1) cpd00084[c0] + (1) cpd00822[c0]	Sulfur metabolism
rxn06322		R03142	(1) cpd00008[c0] + (1) cpd11794[c0] <- (1) cpd00009[c0] + (1) cpd00067[c0] + (1) cpd11888[c0]
rxn10223	(RPA2917)		(1) cpd00052[c0] + (1) cpd15680[c0] <-> (1) cpd00012[c0] + (1) cpd00067[c0] + (1) cpd15686[c0]
rxn04658	(RPA0230)	R06843	(1) cpd00005[c0] + (1) cpd00067[c0] + (1) cpd09350[c0] <-> (1) cpd00006[c0] + (1) cpd00009[c0] + (1) cpd09351[c0]
rxn00991	(RPA2540)	R01360	(1) cpd00292[c0] <-> (1) cpd00022[c0] + (1) cpd00142[c0]	Synthesis and degradation of ketone bodies|Valine, leucine and isoleucine degradation|Butanoate metabolism
rxn10260	(RPA1170)		(1) cpd00080[c0] + (1) cpd15684[c0] <-> (1) cpd00046[c0] + (1) cpd15717[c0]
rxn03915	(RPA0230)	R05643	(1) cpd00001[c0] + (1) cpd00003[c0] + (1) cpd01956[c0] <-> (1) cpd00004[c0] + (2) cpd00067[c0] + (1) cpd01129[c0]	Polycyclic aromatic hydrocarbon degradation
rxn03242	(RPA3717 or RPA0818)	R04741	(1) cpd00003[c0] + (1) cpd03116[c0] <-> (1) cpd00004[c0] + (1) cpd00067[c0] + (1) cpd03117[c0]	Fatty acid elongation|Fatty acid degradation
rxn01368	(RPA1101)	R01878	(1) cpd00001[c0] + (1) cpd00067[c0] + (1) cpd00367[c0] -> (1) cpd00013[c0] + (1) cpd00249[c0]	Pyrimidine metabolism
rxn00134	(RPA0300)	R00185	(1) cpd00002[c0] + (1) cpd00182[c0] -> (1) cpd00008[c0] + (1) cpd00018[c0] + (1) cpd00067[c0]	Purine metabolism
rxn01480	(RPA3446 or RPA1775 or RPA3717 or RPA2303 or RPA0818)	R02047	(1) cpd00003[c0] + (1) cpd00876[c0] <-> (1) cpd00004[c0] + (1) cpd00067[c0] + (1) cpd00287[c0]
rxn11768	(RPA2200)	R08240	(1) cpd00001[c0] + (1) cpd00003[c0] + (1) cpd02832[c0] <-> (1) cpd00004[c0] + (1) cpd00067[c0] + (1) cpd16422[c0]	Drug metabolism - other enzymes
rxn09109	(RPA1170)		(1) cpd00080[c0] + (1) cpd15423[c0] -> (1) cpd00046[c0] + (1) cpd15543[c0]
rxn00141	(RPA4015)	R00192	(1) cpd00001[c0] + (1) cpd00019[c0] <-> (1) cpd00135[c0] + (1) cpd00182[c0]	Cysteine and methionine metabolism
rxn07056	(RPA2325 or RPA3033 or RPA1879 or RPA1878)	R06134	(1) cpd00001[c0] + (1) cpd11636[c0] -> (1) cpd00013[c0] + (1) cpd00049[c0]
rxn14294	(RPA1201)	R08696	(1) cpd00350[c0] -> (1) cpd00012[c0] + (1) cpd00067[c0] + (1) cpd06559[c0]	Sesquiterpenoid and triterpenoid biosynthesis
rxn01200	(RPA0945)	R01641	(1) cpd00102[c0] + (1) cpd00238[c0] <-> (1) cpd00101[c0] + (1) cpd00198[c0]	Pentose phosphate pathway|Carbon fixation in photosynthetic organisms
rxn00130	(RPA4166)	R00181	(1) cpd00001[c0] + (1) cpd00018[c0] + (1) cpd00067[c0] -> (1) cpd00013[c0] + (1) cpd00114[c0]	Purine metabolism
rxn00859	(RPA4531)	R01158	(1) cpd00001[c0] + (2) cpd00003[c0] + (1) cpd00641[c0] <-> (2) cpd00004[c0] + (3) cpd00067[c0] + (1) cpd00119[c0]
rxn11761	(RPA0753)	R08233	(1) cpd00002[c0] + (1) cpd08545[c0] -> (1) cpd00008[c0] + (1) cpd02607[c0]	Drug metabolism - other enzymes
rxn04744	(RPA0230)	R06935	(1) cpd00001[c0] + (1) cpd00003[c0] + (1) cpd09811[c0] <-> (1) cpd00004[c0] + (2) cpd00067[c0] + (1) cpd09812[c0]	Naphthalene degradation
rxn02185	(RPA4054 or RPA3917)	R03050	(1) cpd00056[c0] + (1) cpd00668[c0] <-> (1) cpd00020[c0] + (1) cpd03049[c0]	Butanoate metabolism
rxn00763	(RPA1205 or RPA4658 or RPA3188 or RPA0674 or RPA0374 or RPA1056 or RPA3655)	R01036	(1) cpd00003[c0] + (1) cpd00100[c0] <-> (1) cpd00004[c0] + (1) cpd00067[c0] + (1) cpd00448[c0]	Glycerolipid metabolism
rxn08550	(RPA3119)		(2) cpd00067[c0] + (1) cpd00080[c0] + (1) cpd15239[c0] <-> (1) cpd11493[c0] + (1) cpd15326[c0]
rxn08811	(RPA3156 or RPA3298)		(1) cpd00001[c0] + (1) cpd15319[c0] -> (1) cpd00067[c0] + (1) cpd02090[c0] + (1) cpd03847[c0]
rxn02473	(RPA0309 or RPA2356)	R03457	(1) cpd02843[c0] -> (1) cpd00001[c0] + (1) cpd00930[c0]	Histidine metabolism
rxn06060	(RPA2467 or RPA2463 or RPA3693)	R01875	(2) cpd00042[c0] + (1) cpd00268[c0] <-> (1) cpd00067[c0] + (1) cpd00081[c0] + (1) cpd00111[c0] + (1) cpd00239[c0]	Glutathione metabolism
rxn06690	(RPA2909)	R04431	(1) cpd00043[c0] + (1) cpd12499[c0] <-> (1) cpd00014[c0] + (1) cpd02902[c0]
rxn00280	(RPA3701)	R00398	(1) cpd00001[c0] + (1) cpd00003[c0] + (1) cpd02051[c0] <-> (1) cpd00004[c0] + (1) cpd00020[c0] + (1) cpd00035[c0] + (1) cpd00067[c0]
rxn01434	(RPA0392)	R01954	(1) cpd00002[c0] + (1) cpd00041[c0] + (1) cpd00274[c0] -> (1) cpd00012[c0] + (1) cpd00018[c0] + (2) cpd00067[c0] + (1) cpd02152[c0]	Alanine, aspartate and glutamate metabolism|Arginine and proline metabolism
rxn00912	(RPA3098)	R01226	(1) cpd00001[c0] + (1) cpd00123[c0] + (1) cpd00125[c0] <-> (1) cpd00087[c0] + (1) cpd00712[c0]	Pantothenate and CoA biosynthesis
rxn08819	(RPA3298 or RPA3156)		(1) cpd00001[c0] + (1) cpd15362[c0] -> (2) cpd00067[c0] + (1) cpd00080[c0] + (1) cpd15298[c0]
rxn03849	(RPA0621)	R05563	(1) cpd00001[c0] + (1) cpd03963[c0] -> (1) cpd00013[c0] + (1) cpd00742[c0]	Atrazine degradation
rxn03512	(RPA3321)	R05177	(3) cpd00067[c0] + (1) cpd03835[c0] <-> (1) cpd03832[c0]	Porphyrin and chlorophyll metabolism
rxn02852		R04061	(1) cpd00007[c0] + (1) cpd01822[c0] -> (2) cpd00067[c0] + (1) cpd02307[c0]	Benzoate degradation
rxn01083	(RPA2907)	R01485	(1) cpd00067[c0] + (1) cpd00132[c0] + (1) cpd00165[c0] -> (1) cpd00013[c0] + (1) cpd02003[c0]
rxn00632	(RPA4661)	R00872	(1) cpd00001[c0] + (1) cpd02085[c0] <-> (1) cpd00009[c0] + (1) cpd00067[c0] + (1) cpd00082[c0]	Fructose and mannose metabolism
rxn09979	(RPA1736)		(1) cpd00001[c0] + (1) cpd15585[c0] <-> (1) cpd00027[c0] + (1) cpd00116[c0]
rxn00985	(RPA4566)	R01353	(1) cpd00002[c0] + (1) cpd00141[c0] <-> (1) cpd00008[c0] + (1) cpd01844[c0]	Propanoate metabolism
rxn10212	(RPA4733 or RPA4334)		(1) cpd00067[c0] + (1) cpd01695[c0] + (1) cpd15331[c0] <-> (1) cpd00010[c0] + (1) cpd15522[c0]
rxn01011	(RPA1797)	R01388	(1) cpd00003[c0] + (1) cpd00223[c0] <-> (1) cpd00004[c0] + (1) cpd00067[c0] + (1) cpd00145[c0]	Glycine, serine and threonine metabolism|Glyoxylate and dicarboxylate metabolism|Methane metabolism
rxn08294	(RPA3972 or RPA1985)		(1) cpd00002[c0] + (1) cpd15306[c0] <- (1) cpd00008[c0] + (1) cpd15521[c0]
rxn10259	(RPA1170)		(1) cpd00080[c0] + (1) cpd15683[c0] <-> (1) cpd00046[c0] + (1) cpd15716[c0]
rxn01602	(RPA0467 or RPA3040)	R02236	(1) cpd00006[c0] + (1) cpd00330[c0] <-> (1) cpd00005[c0] + (1) cpd00067[c0] + (1) cpd00393[c0]	One carbon pool by folate|Folate biosynthesis
rxn02302	(RPA2625)	R03217	(1) cpd00084[c0] + (1) cpd00790[c0] <-> (1) cpd00029[c0] + (1) cpd00067[c0] + (1) cpd00424[c0]	Cysteine and methionine metabolism
rxn03068	(RPA2035)	R04440	(1) cpd00006[c0] + (1) cpd02498[c0] <-> (1) cpd00005[c0] + (1) cpd00067[c0] + (1) cpd02569[c0]	Valine, leucine and isoleucine biosynthesis
rxn02100	(RPA4372)	R02933	(1) cpd00001[c0] + (1) cpd00765[c0] <-> (1) cpd00067[c0] + (1) cpd00594[c0]	Ascorbate and aldarate metabolism
rxn00794	(RPA2325 or RPA3033)	R01076	(1) cpd00001[c0] + (1) cpd01301[c0] -> (1) cpd00013[c0] + (1) cpd00104[c0]
rxn11717	(RPA1788)	R08182	(1) cpd00001[c0] + (1) cpd02263[c0] -> (1) cpd00010[c0] + (2) cpd00067[c0] + (1) cpd02077[c0]	Biosynthesis of unsaturated fatty acids
rxn08467	(RPA2612)		(1) cpd00007[c0] + (1) cpd01270[c0] + (1) cpd03048[c0] -> (1) cpd00001[c0] + (1) cpd00050[c0] + (1) cpd00067[c0] + (1) cpd00081[c0] + (1) cpd00229[c0]
rxn04631	(RPA2097)	R06816	(1) cpd00017[c0] + (1) cpd09264[c0] <-> (1) cpd00019[c0] + (1) cpd00067[c0] + (1) cpd08434[c0]	Flavone and flavonol biosynthesis
rxn03241	(RPA2145 or RPA3795 or RPA1238 or RPA3453 or RPA0462 or RPA0416 or RPA1761 or RPA4321 or RPA2765 or RPA0484 or RPA2316 or RPA1411 or RPA1811 or RPA0383 or RPA0482 or RPA1706 or RPA4339 or RPA1758 or RPA4352 or RPA1765 or RPA0650)	R04740	(1) cpd03115[c0] <-> (1) cpd00001[c0] + (1) cpd03127[c0]	Fatty acid elongation|Fatty acid degradation
rxn01521		R02102	(1) cpd00001[c0] + (1) cpd00299[c0] <-> (1) cpd00009[c0] + (1) cpd00412[c0]	Pyrimidine metabolism
rxn11759	(RPA0597 or RPA3091)	R08231	(1) cpd00103[c0] + (1) cpd04810[c0] -> (1) cpd00012[c0] + (1) cpd16438[c0]	Drug metabolism - other enzymes
rxn00338	(RPA1054)	R00481	(1) cpd00007[c0] + (1) cpd00041[c0] -> (1) cpd00025[c0] + (1) cpd00067[c0] + (1) cpd03470[c0]	Nicotinate and nicotinamide metabolism
rxn01975	(RPA3636)	R02736	(1) cpd00006[c0] + (1) cpd00863[c0] <-> (1) cpd00005[c0] + (1) cpd00067[c0] + (1) cpd00911[c0]	Pentose phosphate pathway|Glutathione metabolism
rxn00700	(RPA3694)	R00954	(1) cpd00038[c0] + (1) cpd00089[c0] <-> (1) cpd00012[c0] + (1) cpd00315[c0]	Starch and sucrose metabolism|Amino sugar and nucleotide sugar metabolism
rxn03094		R04486	(1) cpd00001[c0] + (1) cpd03245[c0] <-> (1) cpd00033[c0] + (1) cpd02733[c0]
rxn02202	(RPA1806)		(1) cpd01705[c0] <-> (1) cpd00001[c0] + (1) cpd00684[c0]	Nicotinate and nicotinamide metabolism
rxn00119	(RPA3229 or RPA3069)	R00158	(1) cpd00002[c0] + (1) cpd00067[c0] + (1) cpd00091[c0] <-> (1) cpd00008[c0] + (1) cpd00014[c0]	Pyrimidine metabolism
rxn02529	(RPA2115)	R03546	(1) cpd00067[c0] + (1) cpd00242[c0] + (1) cpd01015[c0] -> (1) cpd00011[c0] + (1) cpd01101[c0]	Nitrogen metabolism
rxn02677	(RPA2183)	R03775	(1) cpd01451[c0] <-> (1) cpd01334[c0]	Steroid biosynthesis
rxn04453	(RPA3118 or RPA1069)	R06601	(1) cpd00001[c0] + (1) cpd08625[c0] -> (1) cpd00067[c0] + (1) cpd09027[c0]	Purine metabolism
rxn08549	(RPA3119)		(2) cpd00067[c0] + (1) cpd00080[c0] + (1) cpd15277[c0] <-> (1) cpd11493[c0] + (1) cpd15327[c0]
rxn08179	(RPA4653)		(1) cpd00005[c0] + (1) cpd00067[c0] + (1) cpd15414[c0] <-> (1) cpd00001[c0] + (1) cpd00006[c0] + (1) cpd00104[c0]
rxn05468			(1) cpd00007[e0] <-> (1) cpd00007[c0]
rxn02174	(RPA4372)	R03034	(1) cpd00001[c0] + (1) cpd02143[c0] <-> (1) cpd00067[c0] + (1) cpd00653[c0]	Galactose metabolism
rxn01633	(RPA3951)	R02278	(1) cpd00520[c0] -> (1) cpd00001[c0] + (1) cpd00340[c0]	Ascorbate and aldarate metabolism
rxn02957	(RPA2920)	R04235	(1) cpd00002[c0] + (1) cpd02204[c0] <-> (1) cpd00008[c0] + (1) cpd02573[c0]
rxn01304	(RPA4590)	R01777	(1) cpd00078[c0] + (1) cpd00227[c0] -> (1) cpd00010[c0] + (1) cpd00822[c0]	Cysteine and methionine metabolism|Sulfur metabolism
rxn01900		R02609	(1) cpd00006[c0] + (1) cpd01983[c0] <- (1) cpd00005[c0] + (1) cpd00067[c0] + (1) cpd00463[c0]
rxn00974	(RPA0202)	R01325	(1) cpd00137[c0] <-> (1) cpd00001[c0] + (1) cpd00331[c0]	Citrate cycle (TCA cycle)|Glyoxylate and dicarboxylate metabolism|Carbon fixation pathways in prokaryotes
rxn01948	(RPA1772)	R02701	(1) cpd00067[c0] + (1) cpd00490[c0] -> (1) cpd00011[c0] + (1) cpd00579[c0]	Tryptophan metabolism
rxn00415	(RPA2323)	R00576	(1) cpd00020[c0] + (1) cpd00053[c0] <-> (1) cpd00035[c0] + (1) cpd00695[c0]	Alanine, aspartate and glutamate metabolism
rxn06389	(RPA0504)	R03469	(1) cpd00002[c0] + (1) cpd11837[c0] <-> (1) cpd00008[c0] + (1) cpd12582[c0]	Inositol phosphate metabolism
rxn03882		R05603	(1) cpd00001[c0] + (1) cpd00011[c0] + (1) cpd01773[c0] <- (1) cpd00009[c0] + (2) cpd00067[c0] + (1) cpd00136[c0]	Aminobenzoate degradation
rxn02008	(RPA3532)	R02783	(1) cpd00002[c0] + (1) cpd00186[c0] + (1) cpd00890[c0] -> (1) cpd00008[c0] + (1) cpd00009[c0] + (1) cpd00067[c0] + (1) cpd00525[c0]	D-Glutamine and D-glutamate metabolism|Peptidoglycan biosynthesis
rxn05740			(1) cpd00009[c0] + (1) cpd00155[c0] <- (1) cpd00089[c0] + (1) cpd15302[c0]
rxn03904	(RPA3533)	R05630	(1) cpd00286[c0] + (1) cpd02968[c0] <-> (1) cpd00091[c0] + (1) cpd03494[c0]	Peptidoglycan biosynthesis
rxn07842	(RPA1840)	R08052	(1) cpd00008[c0] + (1) cpd00202[c0] -> (1) cpd00012[c0] + (1) cpd00067[c0] + (1) cpd15131[c0]	Zeatin biosynthesis
rxn00783	(RPA1839)	R01064	(1) cpd00945[c0] <-> (1) cpd00020[c0] + (1) cpd00102[c0]	Galactose metabolism
rxn00409	(RPA0866 or RPA3056)	R00570	(1) cpd00002[c0] + (1) cpd00096[c0] <-> (1) cpd00008[c0] + (1) cpd00052[c0]	Pyrimidine metabolism
rxn01107	(RPA3624)	R01519	(1) cpd00001[c0] + (1) cpd00170[c0] <-> (1) cpd00067[c0] + (1) cpd00222[c0]	Pentose phosphate pathway
rxn07885	(RPA0230)	R08096	(1) cpd00001[c0] + (1) cpd00003[c0] + (1) cpd08238[c0] <-> (1) cpd00004[c0] + (2) cpd00067[c0] + (1) cpd15166[c0]	Geraniol degradation
rxn08842	(RPA3156 or RPA3298)		(1) cpd00001[c0] + (1) cpd15340[c0] -> (1) cpd00067[c0] + (1) cpd00908[c0] + (1) cpd15237[c0]
rxn00210		R00279	(1) cpd00001[c0] + (1) cpd00007[c0] + (1) cpd00186[c0] -> (1) cpd00013[c0] + (1) cpd00024[c0] + (1) cpd00025[c0]	D-Glutamine and D-glutamate metabolism
rxn00778	(RPA2515)	R01057	(1) cpd00475[c0] <-> (1) cpd00101[c0]	Pentose phosphate pathway|Purine metabolism
rxn03901	(RPA0044)	R05627	(1) cpd00001[c0] + (1) cpd02229[c0] -> (1) cpd00009[c0] + (2) cpd00067[c0] + (1) cpd00286[c0]	Peptidoglycan biosynthesis
rxn10052	(RPA3229)		(1) cpd00018[c0] + (1) cpd00421[c0] <-> (1) cpd00008[c0] + (1) cpd00012[c0]
rxn04133		R06064	(1) cpd00001[c0] + (1) cpd08625[c0] -> (1) cpd00011[c0] + (1) cpd00067[c0] + (1) cpd01092[c0]
rxn00193	(RPA1592 or RPA0250)	R00260	(1) cpd00023[c0] <-> (1) cpd00186[c0]	D-Glutamine and D-glutamate metabolism
rxn02517	(RPA0866 or RPA3056)	R03530	(1) cpd00002[c0] + (1) cpd00976[c0] <-> (1) cpd00008[c0] + (1) cpd00977[c0]	Purine metabolism
rxn06760	(RPA1736)	R04650	(1) cpd00232[c0] + (1) cpd12640[c0] <- (1) cpd00001[c0] + (1) cpd02999[c0]
rxn04840	(RPA3627 or RPA3626)	R07034	(2) cpd00042[c0] + (1) cpd03176[c0] -> (1) cpd00001[c0] + (1) cpd00111[c0] + (1) cpd02918[c0]	Arachidonic acid metabolism
rxn00653	(RPA2153)	R00904	(1) cpd00004[c0] + (2) cpd00067[c0] + (1) cpd00085[c0] <-> (1) cpd00001[c0] + (1) cpd00003[c0] + (1) cpd01504[c0]	beta-Alanine metabolism
rxn03164	(RPA3534)	R04617	(1) cpd00002[c0] + (1) cpd00731[c0] + (1) cpd02964[c0] -> (1) cpd00008[c0] + (1) cpd00009[c0] + (1) cpd00067[c0] + (1) cpd02968[c0]	Lysine biosynthesis|Peptidoglycan biosynthesis
rxn06372	(RPA2008)	R03410	(1) cpd00017[c0] + (1) cpd11827[c0] -> (1) cpd00019[c0] + (1) cpd00067[c0] + (1) cpd12496[c0]
rxn00929	(RPA4366)	R01248	(1) cpd00003[c0] + (1) cpd00129[c0] -> (1) cpd00004[c0] + (2) cpd00067[c0] + (1) cpd02431[c0]	Arginine and proline metabolism
rxn08800	(RPA3298 or RPA3156)		(1) cpd00001[c0] + (1) cpd15326[c0] -> (2) cpd00067[c0] + (1) cpd00080[c0] + (1) cpd15237[c0]
rxn02166	(RPA0391 or RPA4191 or RPA4514)	R03024	(1) cpd00001[c0] + (1) cpd02135[c0] <-> (1) cpd00009[c0] + (1) cpd00646[c0]	Aminobenzoate degradation
rxn00256	(RPA4665 or RPA2046)	R00351	(1) cpd00010[c0] + (1) cpd00067[c0] + (1) cpd00137[c0] <- (1) cpd00001[c0] + (1) cpd00022[c0] + (1) cpd00032[c0]	Citrate cycle (TCA cycle)|Glyoxylate and dicarboxylate metabolism
rxn03644	(RPA2386)	R05339	(1) cpd03583[c0] <-> (1) cpd00072[c0]	Pentose and glucuronate interconversions|Methane metabolism
rxn08335			(1) cpd00282[c0] + (1) cpd15560[c0] -> (1) cpd00247[c0] + (1) cpd15561[c0]
rxn03004	(RPA3052)	R04325	(1) cpd00201[c0] + (1) cpd02394[c0] <-> (1) cpd00067[c0] + (1) cpd00087[c0] + (1) cpd02678[c0]	Purine metabolism|One carbon pool by folate
rxn00138	(RPA4180)	R00189	(1) cpd00002[c0] + (1) cpd00013[c0] + (1) cpd00638[c0] -> (1) cpd00003[c0] + (1) cpd00012[c0] + (1) cpd00018[c0] + (2) cpd00067[c0]	Nicotinate and nicotinamide metabolism
rxn06729	(RPA2911)	R04567	(1) cpd00037[c0] + (1) cpd00067[c0] + (1) cpd11484[c0] -> (1) cpd02886[c0] + (1) cpd11493[c0]	Lipopolysaccharide biosynthesis
rxn02015		R02797	(1) cpd00001[c0] + (1) cpd03047[c0] <- (1) cpd00210[c0] + (1) cpd00526[c0]	Primary bile acid biosynthesis
rxn01952	(RPA4661)	R02706	(1) cpd00009[c0] + (1) cpd00492[c0] <-> (1) cpd00001[c0] + (1) cpd02612[c0]
rxn02167	(RPA1765 or RPA4352 or RPA0650 or RPA4339 or RPA1706 or RPA1758 or RPA1411 or RPA2316 or RPA0482 or RPA0383 or RPA1811 or RPA0462 or RPA3453 or RPA1238 or RPA2145 or RPA3795 or RPA0484 or RPA4321 or RPA2765 or RPA1761 or RPA0416)	R03026	(1) cpd00842[c0] <-> (1) cpd00001[c0] + (1) cpd00650[c0]	Fatty acid degradation|Lysine degradation|Benzoate degradation|Tryptophan metabolism|Aminobenzoate degradation|Butanoate metabolism|Carbon fixation pathways in prokaryotes
rxn10770	(RPA0374 or RPA3655)	R08557	(1) cpd00003[c0] + (1) cpd00098[c0] <-> (1) cpd00004[c0] + (1) cpd00067[c0] + (1) cpd00447[c0]	Glycine, serine and threonine metabolism
rxn05089	(RPA4834)	R07360	(1) cpd00001[c0] + (1) cpd00007[c0] + (1) cpd04131[c0] -> (1) cpd00025[c0] + (1) cpd00084[c0] + (1) cpd11253[c0]
rxn02297	(RPA2972)	R03210	(1) cpd00035[c0] + (1) cpd00067[c0] + (1) cpd00782[c0] -> (1) cpd00010[c0] + (1) cpd00011[c0] + (1) cpd00800[c0]	Biotin metabolism
rxn01485	(RPA4318)	R02060	(1) cpd03671[c0] <-> (1) cpd00288[c0]	Amino sugar and nucleotide sugar metabolism
rxn03031	(RPA0626)	R04365	(1) cpd00001[c0] + (1) cpd00078[c0] + (1) cpd02465[c0] <-> (1) cpd00010[c0] + (1) cpd02724[c0]	Lysine biosynthesis
rxn09207			(1) cpd00054[c0] + (1) cpd15422[c0] -> (1) cpd00046[c0] + (2) cpd00067[c0] + (1) cpd15554[c0]
rxn00239	(RPA3069)	R00332	(1) cpd00002[c0] + (1) cpd00067[c0] + (1) cpd00126[c0] <-> (1) cpd00008[c0] + (1) cpd00031[c0]	Purine metabolism
rxn02465	(RPA2491)	R03443	(1) cpd00006[c0] + (1) cpd00009[c0] + (1) cpd00918[c0] <-> (1) cpd00005[c0] + (1) cpd00067[c0] + (1) cpd02552[c0]	Arginine and proline metabolism
rxn01791	(RPA3155)	R02473	(1) cpd00002[c0] + (1) cpd00085[c0] + (1) cpd00408[c0] -> (1) cpd00012[c0] + (1) cpd00018[c0] + (2) cpd00067[c0] + (1) cpd00644[c0]	beta-Alanine metabolism|Pantothenate and CoA biosynthesis
rxn04376	(RPA4661)	R06520	(1) cpd00001[c0] + (1) cpd00824[c0] <-> (1) cpd00009[c0] + (1) cpd00623[c0]	Sphingolipid metabolism
rxn03333	(RPA3655)	R04880	(1) cpd00003[c0] + (1) cpd03306[c0] <-> (1) cpd00004[c0] + (1) cpd00067[c0] + (1) cpd03307[c0]	Tyrosine metabolism
rxn03465	(RPA1736)	R05115	(1) cpd00232[c0] + (1) cpd03660[c0] <- (1) cpd00001[c0] + (1) cpd03659[c0]
rxn00950	(RPA2559 or RPA2357)	R01285	(1) cpd00001[c0] + (1) cpd00424[c0] -> (1) cpd00013[c0] + (1) cpd00020[c0] + (1) cpd00135[c0]	Sulfur metabolism
rxn00002	(RPA1466)	R00005	(1) cpd00001[c0] + (3) cpd00067[c0] + (1) cpd00742[c0] -> (2) cpd00011[c0] + (2) cpd00013[c0]	Arginine and proline metabolism|Atrazine degradation
rxn08043	(RPA4054 or RPA3917)	R08648	(1) cpd00020[c0] + (1) cpd00067[c0] + (1) cpd00094[c0] -> (1) cpd00011[c0] + (1) cpd00498[c0]
rxn05937	(RPA3954 or RPA1578)		(1) cpd00006[c0] + (1) cpd00067[c0] + (1) cpd11620[c0] <- (1) cpd00005[c0] + (1) cpd11621[c0]
rxn10220	(RPA2917)		(1) cpd00052[c0] + (1) cpd15677[c0] <-> (1) cpd00012[c0] + (1) cpd00067[c0] + (1) cpd15683[c0]
rxn10261	(RPA1170)		(1) cpd00080[c0] + (1) cpd15685[c0] <-> (1) cpd00046[c0] + (1) cpd15718[c0]
rxn08816	(RPA3156 or RPA3298)		(1) cpd00001[c0] + (1) cpd15324[c0] -> (1) cpd00067[c0] + (1) cpd02090[c0] + (1) cpd15269[c0]
rxn01519	(RPA0080 or RPA0044)	R02100	(1) cpd00001[c0] + (1) cpd00358[c0] -> (1) cpd00012[c0] + (2) cpd00067[c0] + (1) cpd00299[c0]	Pyrimidine metabolism
rxn07655	(RPA0404)	R07865	(1) cpd15037[c0] <-> (1) cpd00001[c0] + (1) cpd15040[c0]	alpha-Linolenic acid metabolism
rxn03797		R05507	(1) cpd00024[c0] + (1) cpd01588[c0] <-> (1) cpd00023[c0] + (1) cpd03640[c0]	Caprolactam degradation
rxn01014	(RPA1311 or RPA4740)	R01393	(1) cpd00067[c0] + (1) cpd00145[c0] -> (1) cpd00011[c0] + (1) cpd00229[c0]	Glyoxylate and dicarboxylate metabolism
rxn10255	(RPA1985 or RPA3972)		(1) cpd00002[c0] + (1) cpd15703[c0] <-> (1) cpd00008[c0] + (1) cpd15679[c0]
rxn02063	(RPA0225 or RPA1693)	R02874	(1) cpd00005[c0] + (1) cpd00007[c0] + (1) cpd00067[c0] + (1) cpd00559[c0] -> (1) cpd00001[c0] + (1) cpd00006[c0] + (1) cpd00776[c0]	Sesquiterpenoid and triterpenoid biosynthesis
rxn08797	(RPA3298 or RPA3156)		(1) cpd00001[c0] + (1) cpd15331[c0] <-> (1) cpd00067[c0] + (1) cpd00080[c0] + (1) cpd03847[c0]
rxn09108	(RPA1170)		(1) cpd00080[c0] + (1) cpd15417[c0] -> (1) cpd00046[c0] + (1) cpd15542[c0]
rxn01513	(RPA2775)	R02094	(1) cpd00002[c0] + (1) cpd00067[c0] + (1) cpd00298[c0] <-> (1) cpd00008[c0] + (1) cpd00297[c0]	Pyrimidine metabolism
rxn02105	(RPA2683 or RPA2682 or RPA1466)	R02938	(1) cpd00001[c0] + (1) cpd01267[c0] -> (1) cpd00013[c0] + (1) cpd00597[c0]
rxn04016	(RPA3605)	R05763	(1) cpd00017[c0] + (1) cpd01563[c0] <-> (1) cpd00019[c0] + (1) cpd08353[c0]
rxn02186	(RPA2035)	R03051	(1) cpd00005[c0] + (1) cpd00067[c0] + (1) cpd00668[c0] <-> (1) cpd00006[c0] + (1) cpd02498[c0]	Pantothenate and CoA biosynthesis
rxn08307	(RPA2917)		(1) cpd00052[c0] + (1) cpd15522[c0] <- (1) cpd00012[c0] + (1) cpd00067[c0] + (1) cpd15423[c0]
rxn00209	(RPA1720 or RPA0359 or RPA0687)	R00278	(1) cpd00007[c0] + (1) cpd00478[c0] -> (1) cpd00016[c0] + (1) cpd00025[c0]	Vitamin B6 metabolism
rxn01274	(RPA0610)	R01736	(1) cpd00001[c0] + (1) cpd02182[c0] -> (1) cpd00042[c0] + (1) cpd00067[c0] + (1) cpd00221[c0]	Pyruvate metabolism
rxn02230	(RPA2045)	R03106	(1) cpd00150[c0] + (1) cpd00706[c0] <-> (1) cpd00020[c0] + (1) cpd00067[c0] + (1) cpd01211[c0]
rxn03246	(RPA3717 or RPA0818)	R04745	(1) cpd00003[c0] + (1) cpd03120[c0] <-> (1) cpd00004[c0] + (1) cpd00067[c0] + (1) cpd03121[c0]	Fatty acid elongation|Fatty acid degradation
rxn06517	(RPA2357 or RPA2559)	R03901	(1) cpd12379[c0] <-> (1) cpd01495[c0] + (1) cpd12050[c0]
rxn00604	(RPA3636)	R00835	(1) cpd00006[c0] + (1) cpd00079[c0] <-> (1) cpd00005[c0] + (1) cpd00067[c0] + (1) cpd00911[c0]
rxn03109	(RPA4174)	R04510	(1) cpd02777[c0] <-> (1) cpd02776[c0]	Toluene degradation
rxn01019	(RPA4772)	R01398	(1) cpd00064[c0] + (1) cpd00146[c0] <-> (1) cpd00009[c0] + (1) cpd00067[c0] + (1) cpd00274[c0]	Arginine and proline metabolism
rxn08849	(RPA3156 or RPA3298)		(1) cpd00001[c0] + (1) cpd15347[c0] -> (1) cpd00067[c0] + (1) cpd02090[c0] + (1) cpd15237[c0]
rxn09448	(RPA4267 or RPA0464 or RPA4443 or RPA2146 or RPA1234)		(1) cpd00002[c0] + (1) cpd00010[c0] + (1) cpd15269[c0] <- (1) cpd00012[c0] + (1) cpd00018[c0] + (1) cpd15274[c0]
rxn09208			(1) cpd00054[c0] + (1) cpd15419[c0] -> (1) cpd00046[c0] + (2) cpd00067[c0] + (1) cpd15555[c0]
rxn02406	(RPA3447)	R03352	(1) cpd00001[c0] + (1) cpd02503[c0] -> (1) cpd00010[c0] + (2) cpd00067[c0] + (1) cpd00876[c0]
rxn10211	(RPA4733 or RPA4334)		(1) cpd00134[c0] + (1) cpd15327[c0] <-> (1) cpd00010[c0] + (1) cpd15524[c0]
rxn00014	(RPA1808 or RPA4479)	R00017	(1) cpd00025[c0] + (2) cpd00067[c0] + (2) cpd00110[c0] -> (2) cpd00001[c0] + (2) cpd00109[c0]
rxn00202	(RPA4607)	R00271	(1) cpd00010[c0] + (1) cpd00067[c0] + (1) cpd00919[c0] -> (1) cpd00001[c0] + (1) cpd00022[c0] + (1) cpd00024[c0]	Lysine biosynthesis|Pyruvate metabolism
rxn08295	(RPA1985 or RPA3972)		(1) cpd00002[c0] + (1) cpd15307[c0] <- (1) cpd00008[c0] + (1) cpd15522[c0]
rxn02914	(RPA4309)	R04173	(1) cpd00024[c0] + (1) cpd00738[c0] <-> (1) cpd00023[c0] + (1) cpd02069[c0]	Glycine, serine and threonine metabolism|Methane metabolism
rxn03657	(RPA2974)	R05356	(1) cpd00001[c0] + (1) cpd03997[c0] <-> (1) cpd01588[c0]	Caprolactam degradation
rxn02788	(RPA3171 or RPA4150)	R03966	(1) cpd01644[c0] <-> (1) cpd02183[c0]	Benzoate degradation|Dioxin degradation
rxn00686	(RPA0467 or RPA3040)	R00939	(1) cpd00006[c0] + (1) cpd00087[c0] <-> (1) cpd00005[c0] + (1) cpd00067[c0] + (1) cpd00330[c0]	One carbon pool by folate|Folate biosynthesis
rxn05456	(RPA3075)		(1) cpd00010[c0] + (2) cpd00067[c0] + (1) cpd11569[c0] <-> (1) cpd11441[c0] + (1) cpd11493[c0]
rxn09112	(RPA1170)		(1) cpd00080[c0] + (1) cpd15418[c0] -> (1) cpd00046[c0] + (1) cpd15546[c0]
rxn03194		R04673	(1) cpd00094[c0] + (1) cpd03049[c0] <-> (1) cpd00056[c0] + (1) cpd00498[c0]	Valine, leucine and isoleucine biosynthesis
rxn11716	(RPA1788)	R08181	(1) cpd00001[c0] + (1) cpd01942[c0] -> (1) cpd00010[c0] + (2) cpd00067[c0] + (1) cpd03849[c0]	Biosynthesis of unsaturated fatty acids
rxn01286	(RPA2153 or RPA0112 or RPA1206)	R01752	(1) cpd00001[c0] + (1) cpd00003[c0] + (1) cpd00448[c0] <-> (1) cpd00004[c0] + (2) cpd00067[c0] + (1) cpd00223[c0]	Glycerolipid metabolism
rxn05289	(RPA4536)	R02016	(1) cpd00005[c0] + (1) cpd00067[c0] + (1) cpd11420[c0] <-> (1) cpd00006[c0] + (1) cpd11421[c0]	Pyrimidine metabolism
rxn02827	(RPA2974)	R04026	(1) cpd01762[c0] <-> (1) cpd00001[c0] + (1) cpd00067[c0] + (1) cpd03703[c0]	Purine metabolism
rxn05467			(1) cpd00011[e0] <-> (1) cpd00011[c0]
rxn00117	(RPA0866 or RPA3056)	R00156	(1) cpd00002[c0] + (1) cpd00014[c0] <-> (1) cpd00008[c0] + (1) cpd00062[c0]	Pyrimidine metabolism
rxn01520	(RPA3493)	R02101	(1) cpd00125[c0] + (1) cpd00299[c0] -> (1) cpd00298[c0] + (1) cpd00330[c0]	Pyrimidine metabolism|One carbon pool by folate
rxn00330	(RPA4216)	R00472	(1) cpd00010[c0] + (1) cpd00067[c0] + (1) cpd00130[c0] <- (1) cpd00001[c0] + (1) cpd00022[c0] + (1) cpd00040[c0]	Pyruvate metabolism|Glyoxylate and dicarboxylate metabolism
rxn05736	(RPA4267 or RPA0464 or RPA2146 or RPA4443 or RPA1234)		(1) cpd00002[c0] + (1) cpd00010[c0] + (1) cpd03847[c0] -> (1) cpd00012[c0] + (1) cpd00018[c0] + (1) cpd00067[c0] + (1) cpd01695[c0]
rxn03445	(RPA4309)	R05085	(1) cpd00024[c0] + (1) cpd03607[c0] <-> (1) cpd00023[c0] + (1) cpd03606[c0]	Vitamin B6 metabolism
rxn01641	(RPA0622)	R02287	(1) cpd00023[c0] + (1) cpd00502[c0] <-> (1) cpd00087[c0] + (1) cpd00344[c0]	Histidine metabolism|One carbon pool by folate
rxn11663	(RPA3065)	R05837	(1) cpd00003[c0] + (1) cpd03607[c0] -> (1) cpd00004[c0] + (1) cpd00011[c0] + (1) cpd08449[c0]
rxn00493	(RPA4331)	R00694	(1) cpd00024[c0] + (1) cpd00066[c0] <-> (1) cpd00023[c0] + (1) cpd00143[c0]	Phenylalanine metabolism|Phenylalanine, tyrosine and tryptophan biosynthesis|Tropane, piperidine and pyridine alkaloid biosynthesis
rxn08298	(RPA3972 or RPA1985)		(1) cpd00002[c0] + (1) cpd15310[c0] <- (1) cpd00008[c0] + (1) cpd15525[c0]
rxn00560	(RPA1405)	R00774	(1) cpd00002[c0] + (1) cpd00073[c0] + (1) cpd00242[c0] -> (1) cpd00008[c0] + (1) cpd00009[c0] + (1) cpd00067[c0] + (1) cpd00742[c0]	Arginine and proline metabolism
rxn02172	(RPA4110)	R03032	(1) cpd00651[c0] -> (1) cpd00001[c0] + (1) cpd02386[c0]
rxn01834	(RPA1377 or RPA2523)	R02530	(1) cpd02182[c0] <-> (1) cpd00042[c0] + (1) cpd00428[c0]	Pyruvate metabolism
rxn00293	RPA2659	R00416	(1) cpd00062[c0] + (1) cpd02611[c0] <-> (1) cpd00012[c0] + (1) cpd00037[c0]	Amino sugar and nucleotide sugar metabolism
rxn05383	(RPA3075)		(1) cpd01882[c0] + (1) cpd11493[c0] <-> (1) cpd00010[c0] + (1) cpd00067[c0] + (1) cpd11520[c0]
rxn00839	(RPA3056 or RPA0866)	R01137	(1) cpd00002[c0] + (1) cpd00177[c0] <-> (1) cpd00008[c0] + (1) cpd00115[c0]	Purine metabolism
rxn00006	(RPA3310 or RPA0429)	R00009	(2) cpd00025[c0] -> (2) cpd00001[c0] + (1) cpd00007[c0]	Glyoxylate and dicarboxylate metabolism
rxn05759	(RPA0959 or RPA0134)	R00019	(2) cpd00067[c0] + (2) cpd11620[c0] <- (2) cpd11621[c0] + (1) cpd11640[c0]	Methane metabolism
rxn00029	(RPA2712)	R00036	(2) cpd00338[c0] -> (2) cpd00001[c0] + (1) cpd00067[c0] + (1) cpd00689[c0]	Porphyrin and chlorophyll metabolism
rxn00060	(RPA1505)	R00084	(1) cpd00001[c0] + (4) cpd00689[c0] -> (4) cpd00013[c0] + (1) cpd00755[c0]	Porphyrin and chlorophyll metabolism
rxn00085	(RPA4722)	R00114	(1) cpd00006[c0] + (2) cpd00023[c0] <-> (1) cpd00005[c0] + (1) cpd00024[c0] + (1) cpd00053[c0] + (1) cpd00067[c0]	Alanine, aspartate and glutamate metabolism|Nitrogen metabolism
rxn00126	(RPA4016)	R00177	(1) cpd00001[c0] + (1) cpd00002[c0] + (1) cpd00060[c0] <- (1) cpd00009[c0] + (1) cpd00012[c0] + (1) cpd00017[c0] + (1) cpd00067[c0]	Cysteine and methionine metabolism
rxn00137	(RPA1625)	R00188	(1) cpd00001[c0] + (1) cpd00045[c0] <-> (1) cpd00009[c0] + (1) cpd00018[c0]
rxn00143		R00194	(1) cpd00001[c0] + (1) cpd00019[c0] <-> (1) cpd00128[c0] + (1) cpd02227[c0]	Cysteine and methionine metabolism
rxn00145	(RPA4320)	R00196	(2) cpd00109[c0] + (1) cpd00159[c0] <-> (1) cpd00020[c0] + (2) cpd00067[c0] + (2) cpd00110[c0]	Pyruvate metabolism
rxn00161	(RPA3042)	R00216	(1) cpd00006[c0] + (1) cpd00130[c0] -> (1) cpd00005[c0] + (1) cpd00011[c0] + (1) cpd00020[c0]	Pyruvate metabolism|Carbon fixation in photosynthetic organisms
rxn00183	(RPA1580)	R00245	(1) cpd00001[c0] + (1) cpd00003[c0] + (1) cpd00858[c0] <-> (1) cpd00004[c0] + (1) cpd00023[c0] + (2) cpd00067[c0]	Arginine and proline metabolism
rxn00192	(RPA0592)	R00259	(1) cpd00022[c0] + (1) cpd00023[c0] -> (1) cpd00010[c0] + (1) cpd00067[c0] + (1) cpd00477[c0]	Arginine and proline metabolism
rxn00199	(RPA3834)	R00268	(1) cpd00067[c0] + (1) cpd03187[c0] -> (1) cpd00011[c0] + (1) cpd00024[c0]	Citrate cycle (TCA cycle)
rxn00206	(RPA0225 or RPA1693)	R00275	(2) cpd00067[c0] + (2) cpd00532[c0] -> (1) cpd00007[c0] + (1) cpd00025[c0]
rxn05801	(RPA1456)	R00294	(2) cpd00418[c0] + (1) cpd11610_c0[c0] <-> (1) cpd00001[c0] + (1) cpd00659[c0] + (1) cpd11609_c0[c0]	Nitrogen metabolism
rxn00224	(RPA0875)	R00310	(1) cpd01476[c0] + (1) cpd10515[c0] <-> (1) cpd00028[c0] + (2) cpd00067[c0]	Porphyrin and chlorophyll metabolism
rxn00227	(RPA3173)	R00317	(1) cpd00001[c0] + (1) cpd00196[c0] -> (1) cpd00009[c0] + (1) cpd00029[c0] + (1) cpd00067[c0]	Pyruvate metabolism
rxn00231	(RPA1700 or RPA3440 or RPA3628 or RPA1734)	R00321	(1) cpd00001[c0] + (1) cpd03734[c0] -> (1) cpd00013[c0] + (1) cpd00029[c0]
rxn00242		R00336	(1) cpd00001[c0] + (1) cpd00905[c0] -> (1) cpd00012[c0] + (1) cpd00031[c0]	Purine metabolism
rxn00247	(RPA0360)	R00341	(1) cpd00002[c0] + (1) cpd00032[c0] -> (1) cpd00008[c0] + (1) cpd00011[c0] + (1) cpd00061[c0]	Glycolysis / Gluconeogenesis|Citrate cycle (TCA cycle)|Pyruvate metabolism|Carbon fixation in photosynthetic organisms
rxn00255	(RPA4698)	R00350	(1) cpd02544[c0] <-> (1) cpd00020[c0] + (1) cpd00032[c0]	Benzoate degradation
rxn00274		R00371	(1) cpd00022[c0] + (1) cpd00033[c0] <-> (1) cpd00010[c0] + (1) cpd02211[c0]	Glycine, serine and threonine metabolism
rxn00275	(RPA0789)	R00372	(1) cpd00024[c0] + (1) cpd00033[c0] <-> (1) cpd00023[c0] + (1) cpd00040[c0]	Glycine, serine and threonine metabolism|Glyoxylate and dicarboxylate metabolism
rxn00285	(RPA0190 and RPA0191)	R00405	(1) cpd00002[c0] + (1) cpd00010[c0] + (1) cpd00036[c0] <-> (1) cpd00008[c0] + (1) cpd00009[c0] + (1) cpd00078[c0]	Citrate cycle (TCA cycle)|Propanoate metabolism|Carbon fixation pathways in prokaryotes
rxn00295	(RPA4582 or RPA3990)	R00418	(1) cpd00037[c0] <-> (1) cpd00175[c0]	Amino sugar and nucleotide sugar metabolism
rxn00304	(RPA2271 or RPA4193)	R00430	(1) cpd00020[c0] + (1) cpd00038[c0] <-> (1) cpd00031[c0] + (1) cpd00061[c0] + (1) cpd00067[c0]	Purine metabolism
rxn00333	(RPA1130)	R00475	(1) cpd00007[c0] + (1) cpd00139[c0] -> (1) cpd00025[c0] + (1) cpd00040[c0]	Glyoxylate and dicarboxylate metabolism
rxn00361	(RPA0753)	R00509	(1) cpd00002[c0] + (1) cpd00193[c0] -> (1) cpd00008[c0] + (1) cpd00044[c0] + (1) cpd00067[c0]	Purine metabolism|Sulfur metabolism
rxn00371	(RPA0732 and RPA0733 and RPA0734 and RPA0735 and RPA0736)	R00519	(1) cpd00003[c0] + (1) cpd00047[c0] -> (1) cpd00004[c0] + (1) cpd00011[c0]	Glyoxylate and dicarboxylate metabolism|Methane metabolism
rxn00379	(RPA0752 or RPA0753)	R00529	(1) cpd00002[c0] + (1) cpd00048[c0] <-> (1) cpd00012[c0] + (1) cpd00193[c0]	Purine metabolism|Sulfur metabolism
rxn00405		R00566	(1) cpd00051[c0] + (1) cpd00067[c0] -> (1) cpd00011[c0] + (1) cpd00152[c0]	Arginine and proline metabolism
rxn00407	(RPA4765)	R00568	(1) cpd00001[c0] + (1) cpd00052[c0] + (1) cpd00067[c0] -> (1) cpd00013[c0] + (1) cpd00062[c0]	Pyrimidine metabolism
rxn00414	(RPA1276 or RPA4071)	R00575	(1) cpd00001[c0] + (2) cpd00002[c0] + (1) cpd00053[c0] + (1) cpd00242[c0] -> (2) cpd00008[c0] + (1) cpd00009[c0] + (1) cpd00023[c0] + (2) cpd00067[c0] + (1) cpd00146[c0]	Pyrimidine metabolism|Alanine, aspartate and glutamate metabolism
rxn00420	(RPA2029)	R00582	(1) cpd00001[c0] + (1) cpd00738[c0] <-> (1) cpd00009[c0] + (1) cpd00054[c0]	Glycine, serine and threonine metabolism|Methane metabolism
rxn00441	(RPA0189)	R00621	(1) cpd00024[c0] + (1) cpd00056[c0] + (1) cpd00067[c0] -> (1) cpd00011[c0] + (1) cpd03189[c0]	Citrate cycle (TCA cycle)
rxn00463	(RPA2811)	R00662	(1) cpd00001[c0] + (1) cpd00062[c0] -> (1) cpd00012[c0] + (2) cpd00067[c0] + (1) cpd00091[c0]	Pyrimidine metabolism
rxn00474	(RPA0069 or RPA0070)	R00674	(1) cpd00054[c0] + (1) cpd00359[c0] <-> (1) cpd00001[c0] + (1) cpd00065[c0]	Phenylalanine, tyrosine and tryptophan biosynthesis
rxn00509	(RPA2324)	R00714	(1) cpd00001[c0] + (1) cpd00006[c0] + (1) cpd00199[c0] <-> (1) cpd00005[c0] + (1) cpd00036[c0] + (2) cpd00067[c0]	Alanine, aspartate and glutamate metabolism|Tyrosine metabolism|Butanoate metabolism
rxn00514	(RPA0328)	R00720	(1) cpd00001[c0] + (1) cpd00068[c0] -> (1) cpd00012[c0] + (2) cpd00067[c0] + (1) cpd00114[c0]	Purine metabolism
rxn00555	(RPA2660)	R00768	(1) cpd00053[c0] + (1) cpd00072[c0] <-> (1) cpd00023[c0] + (1) cpd00288[c0]	Alanine, aspartate and glutamate metabolism|Amino sugar and nucleotide sugar metabolism
rxn00567	(RPA3306 or RPA4145)	R00783	(1) cpd00001[c0] + (1) cpd00109[c0] + (1) cpd00418[c0] <- (2) cpd00067[c0] + (1) cpd00075[c0] + (1) cpd00110[c0]	Nitrogen metabolism
rxn00588		R00817	(1) cpd00007[c0] + (1) cpd00077[c0] -> (2) cpd00067[c0] + (1) cpd01630[c0]	Benzoate degradation
rxn00598	(RPA0513)	R00829	(1) cpd00022[c0] + (5) cpd00067[c0] + (1) cpd00078[c0] <- (1) cpd00010[c0] + (1) cpd01507[c0]	Phenylalanine metabolism|Benzoate degradation
rxn00612	(RPA0254)	R00844	(1) cpd00006[c0] + (1) cpd00080[c0] <-> (1) cpd00005[c0] + (1) cpd00067[c0] + (1) cpd00095[c0]	Glycerophospholipid metabolism
rxn00623	(RPA4213 or RPA3711)	R00858	(3) cpd00001[c0] + (3) cpd00006[c0] + (1) cpd00239[c0] <- (3) cpd00005[c0] + (3) cpd00067[c0] + (1) cpd00081[c0]	Sulfur metabolism
rxn00647	(RPA4331)	R00895	(1) cpd00024[c0] + (1) cpd00084[c0] <-> (1) cpd00023[c0] + (1) cpd00706[c0]	Cysteine and methionine metabolism
rxn00649	(RPA2565)	R00897	(1) cpd00239[c0] + (1) cpd00722[c0] <-> (1) cpd00029[c0] + (1) cpd00084[c0]	Cysteine and methionine metabolism|Sulfur metabolism
rxn00654	(RPA1745)	R00905	(1) cpd00001[c0] + (2) cpd00067[c0] + (1) cpd01720[c0] -> (1) cpd00011[c0] + (1) cpd00013[c0] + (1) cpd00085[c0]	Pyrimidine metabolism|beta-Alanine metabolism|Pantothenate and CoA biosynthesis
rxn00676	(RPA1703)	R00927	(1) cpd00022[c0] + (1) cpd00086[c0] <-> (1) cpd00010[c0] + (1) cpd02124[c0]	Valine, leucine and isoleucine degradation
rxn15094	(RPA3450)	R00935	(1) cpd00003[c0] + (1) cpd00010[c0] + (1) cpd19044_c0[c0] -> (1) cpd00004[c0] + (1) cpd00011[c0] + (1) cpd00086[c0]	Valine, leucine and isoleucine degradation|Propanoate metabolism
rxn00693	(RPA3702)	R00946	(1) cpd00135[c0] + (1) cpd00345[c0] <-> (1) cpd00060[c0] + (1) cpd00087[c0]	Cysteine and methionine metabolism|One carbon pool by folate
rxn00737	(RPA3967)	R00996	(1) cpd00161[c0] -> (1) cpd00013[c0] + (1) cpd00094[c0]	Glycine, serine and threonine metabolism|Valine, leucine and isoleucine biosynthesis
rxn00742	(RPA2357 or RPA0371)	R01001	(1) cpd00001[c0] + (1) cpd00424[c0] -> (1) cpd00013[c0] + (1) cpd00084[c0] + (1) cpd00094[c0]	Glycine, serine and threonine metabolism|Cysteine and methionine metabolism
rxn00747	(RPA2888)	R01015	(1) cpd00102[c0] <-> (1) cpd00095[c0]	Glycolysis / Gluconeogenesis|Fructose and mannose metabolism|Inositol phosphate metabolism|Carbon fixation in photosynthetic organisms
rxn00775	(RPA3687)	R01054_C00117xC03736	(1) cpd00001[c0] + (1) cpd00251[c0] -> (1) cpd00018[c0] + (2) cpd00067[c0] + (1) cpd00101[c0]	Purine metabolism
rxn00786	(RPA0940 or RPA4642)	R01068	(1) cpd00290[c0] <-> (1) cpd00095[c0] + (1) cpd00102[c0]	Methane metabolism|Carbon fixation in photosynthetic organisms
rxn00806	(RPA4370)	R01090	(1) cpd00024[c0] + (1) cpd00107[c0] <-> (1) cpd00023[c0] + (1) cpd00200[c0]	Valine, leucine and isoleucine degradation|Valine, leucine and isoleucine biosynthesis|Glucosinolate biosynthesis
rxn00832	(RPA0028)	R01127	(1) cpd00001[c0] + (1) cpd00114[c0] <-> (1) cpd02884[c0]	Purine metabolism
rxn00837	(RPA4561)	R01134	(1) cpd00006[c0] + (1) cpd00013[c0] + (1) cpd00114[c0] <- (1) cpd00005[c0] + (2) cpd00067[c0] + (1) cpd00126[c0]	Purine metabolism
rxn00840	(RPA2271 or RPA4193)	R01138	(1) cpd00020[c0] + (1) cpd00115[c0] <-> (1) cpd00061[c0] + (1) cpd00067[c0] + (1) cpd00177[c0]	Purine metabolism
rxn00856		R01155	(1) cpd00024[c0] + (1) cpd00118[c0] <-> (1) cpd00023[c0] + (1) cpd00434[c0]	Arginine and proline metabolism
rxn14159	(RPA1578)	R01195	(1) cpd00006[c0] + (1) cpd00067[c0] + (2) cpd11620[c0] <- (1) cpd00005[c0] + (2) cpd11621[c0]
rxn00903	(RPA4370)	R01214	(1) cpd00024[c0] + (1) cpd00156[c0] <-> (1) cpd00023[c0] + (1) cpd00123[c0]	Valine, leucine and isoleucine degradation|Valine, leucine and isoleucine biosynthesis|Pantothenate and CoA biosynthesis|Glucosinolate biosynthesis
rxn00907	(RPA0413)	R01220	(1) cpd00006[c0] + (1) cpd00125[c0] <-> (1) cpd00005[c0] + (1) cpd00347[c0]	One carbon pool by folate|Carbon fixation pathways in prokaryotes
rxn00915	(RPA2179 or RPA4492)	R01229	(1) cpd00012[c0] + (1) cpd00067[c0] + (1) cpd00126[c0] <- (1) cpd00103[c0] + (1) cpd00207[c0]	Purine metabolism
rxn00916	(RPA2203)	R01230	(1) cpd00002[c0] + (1) cpd00013[c0] + (1) cpd00497[c0] -> (1) cpd00012[c0] + (1) cpd00018[c0] + (3) cpd00067[c0] + (1) cpd00126[c0]	Purine metabolism
rxn00917	(RPA2203)	R01231	(1) cpd00001[c0] + (1) cpd00002[c0] + (1) cpd00053[c0] + (1) cpd00497[c0] -> (1) cpd00012[c0] + (1) cpd00018[c0] + (1) cpd00023[c0] + (3) cpd00067[c0] + (1) cpd00126[c0]	Purine metabolism
rxn05947	(RPA1580)	R01253	(1) cpd00129[c0] + (1) cpd11609_c0[c0] <-> (1) cpd02431[c0] + (1) cpd11610_c0[c0]	Arginine and proline metabolism
rxn00946	(RPA0995 or RPA1236 or RPA1612 or RPA1699 or RPA1708 or RPA1709 or RPA1710 or RPA1762 or RPA2137 or RPA0480 or RPA0481 or RPA0740 or RPA0780 or RPA0816 or RPA4553 or RPA4598 or RPA4798 or RPA4799 or RPA4002 or RPA3289)	R01279	(1) cpd00015[c0] + (1) cpd00067[c0] + (1) cpd00134[c0] <-> (1) cpd00982[c0] + (1) cpd03126[c0]	Fatty acid degradation
rxn00952	(RPA2349)	R01287	(1) cpd00239[c0] + (1) cpd00790[c0] <-> (1) cpd00029[c0] + (1) cpd00135[c0]	Cysteine and methionine metabolism
rxn15167	(RPA2356)	R01290	(1) cpd00054[c0] + (1) cpd00135[c0] <-> (1) cpd00001[c0] + (1) cpd19019_c0[c0]	Glycine, serine and threonine metabolism|Cysteine and methionine metabolism
rxn00957		R01293	(1) cpd00001[c0] + (1) cpd00003[c0] + (1) cpd00484[c0] <-> (1) cpd00004[c0] + (2) cpd00067[c0] + (1) cpd00136[c0]	Toluene degradation|Aminobenzoate degradation
rxn00962	(RPA1781)	R01298	(1) cpd00005[c0] + (1) cpd00007[c0] + (1) cpd00067[c0] + (1) cpd00136[c0] -> (1) cpd00001[c0] + (1) cpd00006[c0] + (1) cpd00197[c0]	Benzoate degradation
rxn00964	(RPA0669)	R01300	(1) cpd00002[c0] + (1) cpd00010[c0] + (1) cpd00136[c0] -> (1) cpd00012[c0] + (1) cpd00018[c0] + (1) cpd01892[c0]	Benzoate degradation|Aminobenzoate degradation
rxn00965	(RPA1788)	R01301	(1) cpd00001[c0] + (1) cpd01892[c0] -> (1) cpd00010[c0] + (2) cpd00067[c0] + (1) cpd00136[c0]	Ubiquinone and other terpenoid-quinone biosynthesis|Benzoate degradation
rxn05970	(RPA0335 or RPA1307)	R01320	(1) cpd00017[c0] + (1) cpd12514[c0] <- (1) cpd00019[c0] + (1) cpd00067[c0] + (1) cpd11624[c0]	Glycerophospholipid metabolism
rxn00979		R01333	(1) cpd00001[c0] + (1) cpd00003[c0] + (1) cpd00229[c0] <-> (1) cpd00004[c0] + (2) cpd00067[c0] + (1) cpd00139[c0]	Glyoxylate and dicarboxylate metabolism
rxn00980	(RPA1980)	R01334	(1) cpd00001[c0] + (1) cpd00727[c0] <-> (1) cpd00009[c0] + (1) cpd00139[c0]	Glyoxylate and dicarboxylate metabolism
rxn01035	(RPA0661 or RPA0669)	R01422	(1) cpd00002[c0] + (1) cpd00010[c0] + (1) cpd00153[c0] -> (1) cpd00012[c0] + (1) cpd00018[c0] + (1) cpd00067[c0] + (1) cpd00401[c0]	Benzoate degradation|Aminobenzoate degradation
rxn08194	(RPA0717 or RPA4751)	R01492	(1) cpd00002[c0] + (1) cpd00635[c0] <-> (1) cpd00166[c0] + (1) cpd00421[c0]	Porphyrin and chlorophyll metabolism
rxn01103	(RPA3173)	R01515	(1) cpd00001[c0] + (1) cpd00203[c0] -> (1) cpd00009[c0] + (1) cpd00067[c0] + (1) cpd00169[c0]
rxn01115	(RPA3635)	R01528	(1) cpd00006[c0] + (1) cpd00284[c0] -> (1) cpd00005[c0] + (1) cpd00011[c0] + (1) cpd00171[c0]	Pentose phosphate pathway|Glutathione metabolism
rxn01117	(RPA0879)	R01530	(1) cpd00817[c0] <-> (1) cpd00171[c0]
rxn01138		R01561	(1) cpd00009[c0] + (1) cpd00182[c0] <-> (1) cpd00128[c0] + (1) cpd00475[c0]	Purine metabolism
rxn01182		R01616	(1) cpd00002[c0] + (1) cpd00010[c0] + (1) cpd00604[c0] -> (1) cpd00012[c0] + (1) cpd00018[c0] + (1) cpd00067[c0] + (1) cpd00192[c0]	Ubiquinone and other terpenoid-quinone biosynthesis|Phenylalanine metabolism|Phenylpropanoid biosynthesis
rxn05349		R01624	(1) cpd00022[c0] + (1) cpd11493[c0] <-> (1) cpd00010[c0] + (1) cpd11494[c0]	Fatty acid biosynthesis
rxn01193	((RPA1006 and RPA1007) or (RPA4701 and RPA4702))	R01632	(1) cpd00007[c0] + (1) cpd00197[c0] -> (1) cpd00067[c0] + (1) cpd02734[c0]	Benzoate degradation|Polycyclic aromatic hydrocarbon degradation|Aminobenzoate degradation
rxn01204	(RPA2323)	R01648	(1) cpd00024[c0] + (1) cpd00281[c0] <-> (1) cpd00023[c0] + (1) cpd00199[c0]	Alanine, aspartate and glutamate metabolism|Butanoate metabolism
rxn01211	(RPA0413)	R01655	(1) cpd00001[c0] + (1) cpd00347[c0] <- (1) cpd00067[c0] + (1) cpd00201[c0]	One carbon pool by folate|Carbon fixation pathways in prokaryotes
rxn01256		R01715	(1) cpd00216[c0] -> (1) cpd00219[c0]	Phenylalanine, tyrosine and tryptophan biosynthesis
rxn01275	(RPA3638)	R01737	(1) cpd00002[c0] + (1) cpd00222[c0] -> (1) cpd00008[c0] + (1) cpd00067[c0] + (1) cpd00284[c0]	Pentose phosphate pathway
rxn01285	(RPA1742)	R01751	(1) cpd00067[c0] + (1) cpd00666[c0] -> (1) cpd00011[c0] + (1) cpd00223[c0]
rxn06043	(RPA2917)	R01799	(1) cpd00052[c0] + (1) cpd11422_c0[c0] <-> (1) cpd00012[c0] + (1) cpd00067[c0] + (1) cpd11427_c0[c0]	Glycerophospholipid metabolism
rxn06044	(RPA2007)	R01800	(1) cpd00054[c0] + (1) cpd11427_c0[c0] -> (1) cpd00046[c0] + (2) cpd00067[c0] + (1) cpd11455_c0[c0]	Glycine, serine and threonine metabolism|Glycerophospholipid metabolism
rxn06045		R01801	(1) cpd00080[c0] + (1) cpd11427_c0[c0] <-> (1) cpd00046[c0] + (1) cpd11454_c0[c0]	Glycerophospholipid metabolism
rxn01332	(RPA1984 or RPA0027)	R01826	(1) cpd00001[c0] + (1) cpd00061[c0] + (1) cpd00236[c0] -> (1) cpd00009[c0] + (1) cpd02857[c0]	Phenylalanine, tyrosine and tryptophan biosynthesis
rxn01334	(RPA0940 or RPA4642)	R01829	(1) cpd00349[c0] <-> (1) cpd00095[c0] + (1) cpd00236[c0]	Carbon fixation in photosynthetic organisms
rxn01351		R01855	(1) cpd00001[c0] + (1) cpd00241[c0] -> (1) cpd00012[c0] + (2) cpd00067[c0] + (1) cpd00296[c0]	Purine metabolism
rxn01354	(RPA2271 or RPA4193)	R01858	(1) cpd00020[c0] + (1) cpd00241[c0] <-> (1) cpd00061[c0] + (1) cpd00067[c0] + (1) cpd00295[c0]	Purine metabolism
rxn01360		R01867	(1) cpd00007[c0] + (1) cpd00282[c0] -> (1) cpd00025[c0] + (1) cpd00247[c0]	Pyrimidine metabolism
rxn01387	(RPA3834)	R01899	(1) cpd00006[c0] + (1) cpd00260[c0] <-> (1) cpd00005[c0] + (1) cpd00067[c0] + (1) cpd03187[c0]	Citrate cycle (TCA cycle)
rxn06061		R01915	(1) cpd00001[c0] + (1) cpd00264[c0] + (1) cpd11609_c0[c0] <-> (1) cpd00434[c0] + (1) cpd00726[c0] + (1) cpd11610_c0[c0]	Arginine and proline metabolism
rxn01418	(RPA0190 and RPA0191)	R01933	(1) cpd00003[c0] + (1) cpd00010[c0] + (1) cpd00067[c0] + (1) cpd00269[c0] -> (1) cpd00004[c0] + (1) cpd00011[c0] + (1) cpd00413[c0]	Tryptophan metabolism
rxn01446	(RPA4147)	R01969	(1) cpd00009[c0] + (1) cpd00277[c0] <-> (1) cpd00207[c0] + (1) cpd00509[c0]	Purine metabolism
rxn05231	(RPA2977)	R02017	(1) cpd00008[c0] + (1) cpd11421[c0] <-> (1) cpd00001[c0] + (1) cpd00177[c0] + (1) cpd11420[c0]	Purine metabolism
rxn06075	(RPA2977)	R02018	(1) cpd00001[c0] + (1) cpd00978[c0] + (1) cpd11420[c0] <-> (1) cpd00014[c0] + (1) cpd11421[c0]	Pyrimidine metabolism
rxn05233	(RPA2977)	R02019	(1) cpd00031[c0] + (1) cpd11421[c0] <-> (1) cpd00001[c0] + (1) cpd00295[c0] + (1) cpd11420[c0]	Purine metabolism
rxn05239	(RPA0751)	R02021	(1) cpd00044[c0] + (1) cpd11421[c0] <-> (1) cpd00045[c0] + (1) cpd00067[c0] + (1) cpd00081[c0] + (1) cpd11420[c0]	Sulfur metabolism
rxn06076	(RPA2977)	R02024	(1) cpd00001[c0] + (1) cpd00533[c0] + (1) cpd11420[c0] <-> (1) cpd00096[c0] + (1) cpd11421[c0]	Pyrimidine metabolism
rxn06078		R02026	(1) cpd00268[c0] + (1) cpd00790[c0] + (1) cpd11421[c0] <-> (1) cpd00029[c0] + (1) cpd00067[c0] + (1) cpd00081[c0] + (1) cpd00135[c0] + (1) cpd11420[c0]	Cysteine and methionine metabolism
rxn06080		R02029	(1) cpd00001[c0] + (1) cpd11454_c0[c0] -> (1) cpd00009[c0] + (1) cpd00067[c0] + (1) cpd11652[c0]	Glycerophospholipid metabolism
rxn06081	(RPA3050 or RPA1170)	R02030	(1) cpd11427_c0[c0] + (1) cpd11652[c0] -> (1) cpd00046[c0] + (1) cpd00067[c0] + (1) cpd12801[c0]	Glycerophospholipid metabolism
rxn06090	(RPA2006)	R02055	(1) cpd00067[c0] + (1) cpd11455_c0[c0] -> (1) cpd00011[c0] + (1) cpd11456_c0[c0]	Glycerophospholipid metabolism
rxn06091	(RPA0335 or RPA1307)	R02056	(1) cpd00017[c0] + (1) cpd11456_c0[c0] -> (1) cpd00019[c0] + (1) cpd00067[c0] + (1) cpd11829[c0]	Glycerophospholipid metabolism
rxn01504		R02085	(1) cpd00292[c0] <-> (1) cpd00001[c0] + (1) cpd02068[c0]	Valine, leucine and isoleucine degradation
rxn01575	(RPA4370)	R02199	(1) cpd00024[c0] + (1) cpd00322[c0] <-> (1) cpd00023[c0] + (1) cpd00508[c0]	Valine, leucine and isoleucine degradation|Valine, leucine and isoleucine biosynthesis|Glucosinolate biosynthesis
rxn06139	(RPA1985)	R02240	(1) cpd00002[c0] + (1) cpd11423[c0] <-> (1) cpd00008[c0] + (1) cpd11422_c0[c0]	Glycerolipid metabolism|Glycerophospholipid metabolism
rxn01636	(RPA0592)	R02282	(1) cpd00023[c0] + (1) cpd00342[c0] <-> (1) cpd00064[c0] + (1) cpd00477[c0]	Arginine and proline metabolism
rxn01637	(RPA4773)	R02283	(1) cpd00024[c0] + (1) cpd00342[c0] <-> (1) cpd00023[c0] + (1) cpd00918[c0]	Arginine and proline metabolism
rxn01644		R02292	(1) cpd00020[c0] + (1) cpd00346[c0] -> (2) cpd00001[c0] + (1) cpd00067[c0] + (1) cpd02120[c0]	Lysine biosynthesis
rxn01664		R02317	(1) cpd00001[c0] + (1) cpd00067[c0] + (1) cpd00352[c0] <- (1) cpd02522[c0]	Tropane, piperidine and pyridine alkaloid biosynthesis
rxn01672	(RPA4765)	R02325	(1) cpd00001[c0] + (1) cpd00067[c0] + (1) cpd00356[c0] -> (1) cpd00013[c0] + (1) cpd00358[c0]	Pyrimidine metabolism
rxn01682	(RPA0069 or RPA0070)	R02340	(1) cpd02210[c0] <-> (1) cpd00102[c0] + (1) cpd00359[c0]	Phenylalanine, tyrosine and tryptophan biosynthesis|Benzoxazinoid biosynthesis
rxn01740	(RPA4325)	R02413	(1) cpd00006[c0] + (1) cpd00383[c0] <-> (1) cpd00005[c0] + (1) cpd00067[c0] + (1) cpd01716[c0]	Phenylalanine, tyrosine and tryptophan biosynthesis
rxn01757	(RPA4331)	R02433	(1) cpd00024[c0] + (1) cpd00395[c0] <-> (1) cpd00023[c0] + (1) cpd03285[c0]	Cysteine and methionine metabolism
rxn06167	(RPA0657 and RPA0658 and RPA0659 and RPA0660)	R02451	(2) cpd00001[c0] + (2) cpd00002[c0] + (1) cpd00401[c0] + (1) cpd11610_c0[c0] <-> (2) cpd00008[c0] + (2) cpd00009[c0] + (1) cpd03763[c0] + (1) cpd11609_c0[c0]	Benzoate degradation
rxn01799	(RPA4147)	R02484	(1) cpd00009[c0] + (1) cpd00412[c0] <-> (1) cpd00092[c0] + (1) cpd00509[c0]	Pyrimidine metabolism
rxn01802	(RPA1094)	R02487	(1) cpd00015[c0] + (1) cpd00067[c0] + (1) cpd00413[c0] -> (1) cpd00011[c0] + (1) cpd00650[c0] + (1) cpd00982[c0]	Fatty acid degradation
rxn01842	(RPA1723)	R02539	(1) cpd00002[c0] + (1) cpd00010[c0] + (1) cpd00430[c0] -> (1) cpd00012[c0] + (1) cpd00018[c0] + (2) cpd00067[c0] + (1) cpd00452[c0]	Phenylalanine metabolism
rxn01843	(RPA3440)	R02540	(1) cpd00001[c0] + (1) cpd00067[c0] + (1) cpd01647[c0] -> (1) cpd00013[c0] + (1) cpd00430[c0]	Phenylalanine metabolism|Styrene degradation
rxn01867		R02565	(1) cpd00001[c0] + (1) cpd00003[c0] + (1) cpd00447[c0] <-> (1) cpd00004[c0] + (2) cpd00067[c0] + (1) cpd00540[c0]	Glycine, serine and threonine metabolism
rxn01868		R02566	(1) cpd00001[c0] + (1) cpd00006[c0] + (1) cpd00447[c0] <-> (1) cpd00005[c0] + (2) cpd00067[c0] + (1) cpd00540[c0]	Glycine, serine and threonine metabolism
rxn01871	(RPA2864)	R02569	(1) cpd00022[c0] + (1) cpd00449[c0] <-> (1) cpd00010[c0] + (1) cpd00836[c0]	Glycolysis / Gluconeogenesis|Citrate cycle (TCA cycle)|Pyruvate metabolism
rxn01872	(RPA0188)	R02570	(1) cpd00078[c0] + (1) cpd00449[c0] <-> (1) cpd00010[c0] + (1) cpd00860[c0]	Citrate cycle (TCA cycle)
rxn14277		R02661	(1) cpd00481[c0] + (1) cpd11609_c0[c0] <- (1) cpd02187[c0] + (1) cpd11610_c0[c0]	Valine, leucine and isoleucine degradation
rxn14227		R02675	(1) cpd00001[c0] + (1) cpd01042[c0] + (4) cpd11621[c0] <- (4) cpd00067[c0] + (1) cpd00484[c0] + (4) cpd11620[c0]	Toluene degradation
rxn01962	(RPA0328)	R02720	(1) cpd00001[c0] + (1) cpd00530[c0] -> (1) cpd00012[c0] + (2) cpd00067[c0] + (1) cpd00497[c0]	Purine metabolism
rxn01973	(RPA0624)	R02734	(1) cpd00001[c0] + (1) cpd02698[c0] <-> (1) cpd00036[c0] + (1) cpd00504[c0]	Lysine biosynthesis
rxn15364	(RPA3634)		(1) cpd19006_c0[c0] <-> (1) cpd19035_c0[c0]	Glycolysis / Gluconeogenesis|Pentose phosphate pathway|Starch and sucrose metabolism|Amino sugar and nucleotide sugar metabolism
rxn01985	(RPA4147)	R02748	(1) cpd00009[c0] + (1) cpd03279[c0] <-> (1) cpd00226[c0] + (1) cpd00509[c0]	Purine metabolism
rxn02011	(RPA3535)	R02788	(1) cpd00002[c0] + (1) cpd00516[c0] + (1) cpd00525[c0] -> (1) cpd00008[c0] + (1) cpd00009[c0] + (1) cpd00067[c0] + (1) cpd02964[c0]	Lysine biosynthesis|Peptidoglycan biosynthesis
rxn06246	(RPA2061)	R02804	(1) cpd00001[c0] + (1) cpd00528[c0] + (1) cpd11609_c0[c0] <- (1) cpd00659[c0] + (1) cpd11610_c0[c0]	Nitrogen metabolism
rxn02056	(RPA4215)	R02864	(2) cpd00067[c0] + (1) cpd00557[c0] <-> (1) cpd03426[c0] + (1) cpd10515[c0]	Porphyrin and chlorophyll metabolism
rxn02222	(RPA3440)	R03096	(1) cpd00001[c0] + (1) cpd01747[c0] -> (1) cpd00013[c0] + (1) cpd00703[c0]	Tryptophan metabolism
rxn06334		R03172	(1) cpd00760[c0] + (1) cpd11609_c0[c0] <- (1) cpd02125[c0] + (1) cpd11610_c0[c0]	Valine, leucine and isoleucine degradation
rxn02275	(RPA3440)	R03180	(1) cpd00001[c0] + (1) cpd01973[c0] -> (1) cpd00013[c0] + (1) cpd00762[c0]	Arginine and proline metabolism
rxn02287	(RPA4215 or RPA2082)	R03194	(2) cpd00017[c0] + (1) cpd00774[c0] <-> (2) cpd00019[c0] + (1) cpd00067[c0] + (1) cpd01620[c0]	Porphyrin and chlorophyll metabolism
rxn02288	(RPA1509)	R03197	(4) cpd00067[c0] + (1) cpd00774[c0] -> (4) cpd00011[c0] + (1) cpd02083[c0]	Porphyrin and chlorophyll metabolism
rxn02296		R03209	(1) cpd00002[c0] + (1) cpd00010[c0] + (1) cpd01727[c0] -> (1) cpd00012[c0] + (1) cpd00018[c0] + (1) cpd00067[c0] + (1) cpd00782[c0]	Biotin metabolism
rxn02303	(RPA1514)	R03220	(1) cpd00007[c0] + (2) cpd00067[c0] + (1) cpd02083[c0] -> (2) cpd00001[c0] + (2) cpd00011[c0] + (1) cpd00791[c0]	Porphyrin and chlorophyll metabolism
rxn02304		R03222	(3) cpd00007[c0] + (2) cpd00791[c0] <-> (6) cpd00001[c0] + (2) cpd01476[c0]	Porphyrin and chlorophyll metabolism
rxn02331	(RPA2879)	R03254	(1) cpd00009[c0] + (1) cpd02730[c0] <- (1) cpd00001[c0] + (1) cpd00061[c0] + (1) cpd00817[c0]	Lipopolysaccharide biosynthesis
rxn02342	(RPA2867 and RPA2866 and RPA2864)	R03270	(1) cpd00213[c0] + (1) cpd03049[c0] <-> (1) cpd00056[c0] + (1) cpd00836[c0]	Glycolysis / Gluconeogenesis|Citrate cycle (TCA cycle)|Pyruvate metabolism
rxn02345	(RPA0818)	R03276	(1) cpd00842[c0] <-> (1) cpd02234[c0]	Fatty acid degradation|Butanoate metabolism
rxn02356	(RPA4366)	R03291	(1) cpd00003[c0] + (1) cpd00851[c0] -> (1) cpd00004[c0] + (2) cpd00067[c0] + (1) cpd02625[c0]	Arginine and proline metabolism
rxn02373	(RPA0164)	R03313	(1) cpd00006[c0] + (1) cpd00009[c0] + (1) cpd00858[c0] <-> (1) cpd00005[c0] + (1) cpd00067[c0] + (1) cpd02097[c0]	Arginine and proline metabolism
rxn02376	(RPA0189)	R03316	(1) cpd00213[c0] + (1) cpd03189[c0] <-> (1) cpd00056[c0] + (1) cpd00860[c0]	Citrate cycle (TCA cycle)
rxn02404		R03350	(1) cpd00001[c0] + (1) cpd02730[c0] <-> (1) cpd00009[c0] + (1) cpd00875[c0]	Lipopolysaccharide biosynthesis
rxn06376	(RPA0335 or RPA1307)	R03424	(1) cpd00017[c0] + (1) cpd11829[c0] <-> (1) cpd00019[c0] + (1) cpd12514[c0]	Glycerophospholipid metabolism
rxn02476	(RPA0061)	R03460	(1) cpd00061[c0] + (1) cpd02030[c0] <-> (1) cpd00009[c0] + (1) cpd00932[c0]	Phenylalanine, tyrosine and tryptophan biosynthesis
rxn02507	(RPA2891)	R03508	(1) cpd00067[c0] + (1) cpd00956[c0] -> (1) cpd00001[c0] + (1) cpd00011[c0] + (1) cpd02210[c0]	Phenylalanine, tyrosine and tryptophan biosynthesis
rxn02508	(RPA0068)	R03509	(1) cpd02642[c0] <-> (1) cpd00956[c0]	Phenylalanine, tyrosine and tryptophan biosynthesis
rxn02518	(RPA0328)	R03531	(1) cpd00001[c0] + (1) cpd00977[c0] -> (1) cpd00012[c0] + (2) cpd00067[c0] + (1) cpd03704[c0]	Purine metabolism
rxn02666		R03758	(1) cpd00011[c0] + (1) cpd01298[c0] <- (1) cpd00067[c0] + (1) cpd02211[c0]
rxn02679	(RPA0995 or RPA1236 or RPA1612 or RPA1699 or RPA1708 or RPA1709 or RPA1710 or RPA1762 or RPA2137 or RPA0480 or RPA0481 or RPA0740 or RPA0780 or RPA0816 or RPA4553 or RPA4598 or RPA4798 or RPA4799 or RPA4002 or RPA3289)	R03777	(1) cpd00015[c0] + (1) cpd00067[c0] + (1) cpd01335[c0] <-> (1) cpd00982[c0] + (1) cpd03130[c0]	Fatty acid degradation
rxn02680		R03778	(1) cpd00022[c0] + (1) cpd01335[c0] <-> (1) cpd00010[c0] + (1) cpd03119[c0]	Fatty acid elongation|Fatty acid degradation
rxn06493	(RPA0185 or RPA2863)	R03815	(1) cpd00003[c0] + (1) cpd12225[c0] <-> (1) cpd00004[c0] + (1) cpd00067[c0] + (1) cpd12005[c0]	Glycine, serine and threonine metabolism
rxn02720	(RPA0995 or RPA1236 or RPA1612 or RPA1699 or RPA1708 or RPA1709 or RPA1710 or RPA1762 or RPA2137 or RPA0480 or RPA0481 or RPA0740 or RPA0780 or RPA0816 or RPA4553 or RPA4598 or RPA4798 or RPA4799 or RPA4002 or RPA3289)	R03857	(1) cpd00015[c0] + (1) cpd00067[c0] + (1) cpd01260[c0] <-> (1) cpd00982[c0] + (1) cpd02060[c0]	Fatty acid degradation
rxn06510		R03858	(1) cpd00022[c0] + (1) cpd01260[c0] <-> (1) cpd00010[c0] + (1) cpd12689[c0]	Fatty acid elongation|Fatty acid degradation
rxn02733	(RPA1544 or RPA1506 or RPA1507)	R03877	(1) cpd00001[c0] + (1) cpd00002[c0] + (1) cpd00254[c0] + (1) cpd01476[c0] <-> (1) cpd00008[c0] + (1) cpd00009[c0] + (3) cpd00067[c0] + (1) cpd02216[c0]	Porphyrin and chlorophyll metabolism
rxn02749	(RPA0235 and RPA0240)	R03896	(1) cpd01700[c0] <-> (1) cpd00001[c0] + (1) cpd01502[c0]	Valine, leucine and isoleucine biosynthesis|C5-Branched dibasic acid metabolism
rxn02751	(RPA0235 and RPA0240)	R03898	(1) cpd00001[c0] + (1) cpd01502[c0] <-> (1) cpd03593[c0]	Valine, leucine and isoleucine biosynthesis|C5-Branched dibasic acid metabolism
rxn02774	(RPA4215)	R03947	(1) cpd00003[c0] + (1) cpd01620[c0] <-> (1) cpd00004[c0] + (2) cpd00067[c0] + (1) cpd03426[c0]	Porphyrin and chlorophyll metabolism
rxn02775	(RPA2089)	R03948	(1) cpd00017[c0] + (1) cpd01620[c0] <-> (1) cpd00019[c0] + (1) cpd00067[c0] + (1) cpd03420[c0]	Porphyrin and chlorophyll metabolism
rxn02803	(RPA0995 or RPA1236 or RPA1612 or RPA1699 or RPA1708 or RPA1709 or RPA1710 or RPA1762 or RPA2137 or RPA0480 or RPA0481 or RPA0740 or RPA0780 or RPA0816 or RPA4553 or RPA4598 or RPA4798 or RPA4799 or RPA4002 or RPA3289)	R03990	(1) cpd00015[c0] + (1) cpd00067[c0] + (1) cpd01695[c0] <-> (1) cpd00982[c0] + (1) cpd03127[c0]	Fatty acid degradation
rxn02804		R03991	(1) cpd00022[c0] + (1) cpd01695[c0] <-> (1) cpd00010[c0] + (1) cpd03114[c0]	Fatty acid elongation|Fatty acid degradation
rxn02889	(RPA2539 or RPA2538)	R04138	(1) cpd00002[c0] + (1) cpd00242[c0] + (1) cpd01966[c0] <-> (1) cpd00008[c0] + (1) cpd00009[c0] + (1) cpd00067[c0] + (1) cpd02068[c0]	Valine, leucine and isoleucine degradation
rxn02928	(RPA0339)	R04198	(1) cpd00003[c0] + (1) cpd02465[c0] <-> (1) cpd00004[c0] + (1) cpd00067[c0] + (1) cpd02120[c0]	Lysine biosynthesis
rxn02929	(RPA0339)	R04199	(1) cpd00006[c0] + (1) cpd02465[c0] <-> (1) cpd00005[c0] + (1) cpd00067[c0] + (1) cpd02120[c0]	Lysine biosynthesis
rxn02938		R04209	(1) cpd00067[c0] + (1) cpd02893[c0] <-> (1) cpd00011[c0] + (1) cpd02140[c0]	Purine metabolism
rxn02959	(RPA1546)	R04237	(1) cpd00017[c0] + (1) cpd02216[c0] <-> (1) cpd00019[c0] + (1) cpd02762[c0]	Porphyrin and chlorophyll metabolism
rxn02980	(RPA4700)	R04277	(1) cpd00001[c0] + (1) cpd02304[c0] <- (1) cpd00067[c0] + (1) cpd02717[c0]	Benzoate degradation|Aminobenzoate degradation
rxn02981	(RPA4703)	R04278	(1) cpd00003[c0] + (1) cpd03183[c0] <-> (1) cpd00004[c0] + (1) cpd00067[c0] + (1) cpd02304[c0]	Benzoate degradation|Aminobenzoate degradation
rxn05347	(RPA3072 or RPA2020 or RPA2019 or RPA0426)	R04355	(1) cpd11492[c0] + (1) cpd11494[c0] -> (1) cpd00011[c0] + (1) cpd11488[c0] + (1) cpd11493[c0]	Fatty acid biosynthesis
rxn03039	(RPA4492)	R04378	(1) cpd00012[c0] + (1) cpd00067[c0] + (1) cpd02851[c0] <- (1) cpd00103[c0] + (1) cpd02506[c0]	Purine metabolism
rxn03040	(RPA2986 or RPA3759)	R04379	(1) cpd02572[c0] <-> (1) cpd02507[c0]	Tyrosine metabolism
rxn06673	(RPA0508 and RPA0071)	R04386	(1) cpd00022[c0] + (1) cpd12543[c0] -> (1) cpd00070[c0] + (1) cpd12848[c0]	Fatty acid biosynthesis
rxn03057	(RPA4820)	R04420	(1) cpd02574[c0] <-> (1) cpd02791[c0]	Cysteine and methionine metabolism
rxn05329	(RPA2912 and RPA0425)	R04428	(1) cpd11478[c0] <-> (1) cpd00001[c0] + (1) cpd11465[c0]	Fatty acid biosynthesis
rxn05322	(RPA1199 or RPA0427 or RPA4568)	R04429	(1) cpd00003[c0] + (1) cpd11464[c0] <- (1) cpd00004[c0] + (2) cpd00067[c0] + (1) cpd11465[c0]	Fatty acid biosynthesis
rxn15467	(RPA1463)	R04441	(1) cpd19030_c0[c0] -> (1) cpd00001[c0] + (1) cpd00123[c0]	Valine, leucine and isoleucine biosynthesis
rxn03070		R04443	(1) cpd00001[c0] + (1) cpd00067[c0] + (1) cpd02625[c0] <- (1) cpd03530[c0]	Arginine and proline metabolism
rxn03072	(RPA1580)	R04445	(2) cpd00001[c0] + (1) cpd00006[c0] + (1) cpd02625[c0] <-> (1) cpd00005[c0] + (1) cpd00067[c0] + (1) cpd01974[c0]	Arginine and proline metabolism
rxn03084	(RPA1597 and RPA3818 and RPA3820)	R04463	(1) cpd00001[c0] + (1) cpd00002[c0] + (1) cpd00053[c0] + (1) cpd02678[c0] -> (1) cpd00008[c0] + (1) cpd00009[c0] + (1) cpd00023[c0] + (1) cpd00067[c0] + (1) cpd02826[c0]	Purine metabolism
rxn03087	(RPA4773)	R04475	(1) cpd00024[c0] + (1) cpd02698[c0] <-> (1) cpd00023[c0] + (1) cpd02724[c0]	Lysine biosynthesis
rxn03089	(RPA4697)	R04478	(1) cpd02544[c0] <-> (1) cpd00001[c0] + (1) cpd02707[c0]	Benzoate degradation
rxn03097		R04489	(1) cpd03183[c0] <- (1) cpd02734[c0]	Benzoate degradation|Aminobenzoate degradation
rxn05339	(RPA2160 or RPA1683 or RPA1684 or RPA0895 or RPA0896 or RPA4596 or RPA4657 or RPA3074 or RPA3304 or RPA2417)	R04533	(1) cpd00006[c0] + (1) cpd11478[c0] <-> (1) cpd00005[c0] + (1) cpd11488[c0]	Fatty acid biosynthesis
rxn05338	(RPA2160 or RPA1683 or RPA1684 or RPA0895 or RPA0896 or RPA4596 or RPA4657 or RPA3074 or RPA3304 or RPA2417)	R04534	(1) cpd00006[c0] + (1) cpd11482[c0] <- (1) cpd00005[c0] + (1) cpd00067[c0] + (1) cpd11487[c0]	Fatty acid biosynthesis
rxn05333	(RPA2912 and RPA0425)	R04535	(1) cpd11482[c0] <-> (1) cpd00001[c0] + (1) cpd00067[c0] + (1) cpd11475[c0]	Fatty acid biosynthesis
rxn05341	(RPA2160 or RPA1683 or RPA1684 or RPA0895 or RPA0896 or RPA4596 or RPA4657 or RPA3074 or RPA3304 or RPA2417)	R04536	(1) cpd00006[c0] + (1) cpd11483[c0] <-> (1) cpd00005[c0] + (1) cpd00067[c0] + (1) cpd11490[c0]	Fatty acid biosynthesis
rxn05334	(RPA2912 and RPA0425)	R04537	(1) cpd11483[c0] <-> (1) cpd00001[c0] + (1) cpd11471[c0]	Fatty acid biosynthesis
rxn05336	(RPA2160 or RPA1683 or RPA1684 or RPA0895 or RPA0896 or RPA4596 or RPA4657 or RPA3074 or RPA3304 or RPA2417)	R04543	(1) cpd00006[c0] + (1) cpd11481[c0] <-> (1) cpd00005[c0] + (1) cpd11485[c0]	Fatty acid biosynthesis
rxn05332	(RPA2912 and RPA0425)	R04544	(1) cpd11481[c0] <-> (1) cpd00001[c0] + (1) cpd11477[c0]	Fatty acid biosynthesis
rxn03130		R04549	(1) cpd00001[c0] + (1) cpd02835[c0] -> (2) cpd00067[c0] + (1) cpd00091[c0] + (1) cpd02930[c0]	Lipopolysaccharide biosynthesis
rxn06723	(RPA2913)	R04550	(1) cpd02835[c0] + (1) cpd11493[c0] <- (1) cpd03584[c0] + (1) cpd11484[c0]	Lipopolysaccharide biosynthesis
rxn03137	(RPA0028)	R04560	(1) cpd00201[c0] + (1) cpd02851[c0] -> (1) cpd00087[c0] + (1) cpd02884[c0]	Purine metabolism|One carbon pool by folate
rxn05342	(RPA2160 or RPA1683 or RPA1684 or RPA0895 or RPA0896 or RPA4596 or RPA4657 or RPA3074 or RPA3304 or RPA2417)	R04566	(1) cpd00006[c0] + (1) cpd11484[c0] <-> (1) cpd00005[c0] + (1) cpd11491[c0]	Fatty acid biosynthesis
rxn05335	(RPA2912 and RPA0425)	R04568	(1) cpd11484[c0] <-> (1) cpd00001[c0] + (1) cpd11467[c0]	Fatty acid biosynthesis
rxn03175	(RPA0312)	R04640	(1) cpd00067[c0] + (1) cpd02979[c0] <-> (1) cpd02991[c0]	Histidine metabolism
rxn03182	(RPA1158)	R04658	(1) cpd02546[c0] + (1) cpd02993[c0] -> (1) cpd00046[c0] + (1) cpd00067[c0] + (1) cpd03585[c0]	Lipopolysaccharide biosynthesis
rxn03188	(RPA1745)	R04666	(1) cpd00001[c0] + (2) cpd00067[c0] + (1) cpd03034[c0] -> (1) cpd00011[c0] + (1) cpd00013[c0] + (1) cpd03063[c0]	Pyrimidine metabolism
rxn15491	(RPA2031 and RPA2032)	R04672	(1) cpd00056[c0] + (1) cpd19047_c0[c0] <-> (1) cpd00020[c0] + (1) cpd03049[c0]	Valine, leucine and isoleucine biosynthesis
rxn05324	(RPA1199 or RPA0427 or RPA4568)	R04724	(1) cpd00003[c0] + (1) cpd11468[c0] <- (1) cpd00004[c0] + (2) cpd00067[c0] + (1) cpd11469[c0]	Fatty acid biosynthesis
rxn05345	(RPA3072 or RPA2020 or RPA2019 or RPA0426)	R04726	(1) cpd11468[c0] + (1) cpd11492[c0] -> (1) cpd00011[c0] + (1) cpd11491[c0] + (1) cpd11493[c0]	Fatty acid biosynthesis
rxn03243		R04742	(1) cpd00022[c0] + (1) cpd03128[c0] <-> (1) cpd00010[c0] + (1) cpd03117[c0]	Fatty acid elongation|Fatty acid degradation
rxn03248		R04747	(1) cpd00022[c0] + (1) cpd03124[c0] <-> (1) cpd00010[c0] + (1) cpd03121[c0]	Fatty acid elongation|Fatty acid degradation
rxn03250	(RPA0818 or RPA1238 or RPA0650 or RPA1811 or RPA0383 or RPA3447 or RPA0462)	R04749	(1) cpd03122[c0] <-> (1) cpd00001[c0] + (1) cpd03125[c0]	Fatty acid elongation|Fatty acid degradation
rxn03251	(RPA0995 or RPA1236 or RPA1612 or RPA1699 or RPA1708 or RPA1709 or RPA1710 or RPA1762 or RPA2137 or RPA0480 or RPA0481 or RPA0740 or RPA0780 or RPA0816 or RPA4553 or RPA4598 or RPA4798 or RPA4799 or RPA4002 or RPA3289)	R04751	(1) cpd00015[c0] + (1) cpd00067[c0] + (1) cpd03124[c0] <-> (1) cpd00982[c0] + (1) cpd03125[c0]	Fatty acid degradation
rxn03253	(RPA0995 or RPA1236 or RPA1612 or RPA1699 or RPA1708 or RPA1709 or RPA1710 or RPA1762 or RPA2137 or RPA0480 or RPA0481 or RPA0740 or RPA0780 or RPA0816 or RPA4553 or RPA4598 or RPA4798 or RPA4799 or RPA4002 or RPA3289)	R04754	(1) cpd00015[c0] + (1) cpd00067[c0] + (1) cpd03128[c0] <-> (1) cpd00982[c0] + (1) cpd03129[c0]	Fatty acid degradation
rxn11620	(RPA1512)	R04787	(1) cpd03206[c0] + (1) cpd11609_c0[c0] <- (1) cpd03215[c0] + (1) cpd11610_c0[c0]	Carotenoid biosynthesis
rxn06790	(RPA1512)	R04798	(1) cpd00007[c0] + (1) cpd03215[c0] + (1) cpd11610_c0[c0] -> (2) cpd00001[c0] + (1) cpd03216[c0] + (1) cpd11609_c0[c0]	Carotenoid biosynthesis
rxn06792	(RPA1512)	R04800	(1) cpd00007[c0] + (1) cpd03216[c0] + (1) cpd11610_c0[c0] -> (2) cpd00001[c0] + (1) cpd03217[c0] + (1) cpd11609_c0[c0]	Carotenoid biosynthesis
rxn05733	(RPA2349)	R04859	(1) cpd00268[c0] + (1) cpd00722[c0] + (1) cpd11421[c0] <-> (1) cpd00029[c0] + (1) cpd00067[c0] + (1) cpd00081[c0] + (1) cpd00084[c0] + (1) cpd11420[c0]	Cysteine and methionine metabolism
rxn05346	(RPA3072 or RPA2020 or RPA2019 or RPA0426)	R04952	(1) cpd11464[c0] + (1) cpd11492[c0] -> (1) cpd00011[c0] + (1) cpd11486[c0] + (1) cpd11493[c0]	Fatty acid biosynthesis
rxn05337	(RPA2160 or RPA1683 or RPA1684 or RPA0895 or RPA0896 or RPA4596 or RPA4657 or RPA3074 or RPA3304 or RPA2417)	R04953	(1) cpd00006[c0] + (1) cpd11479[c0] <-> (1) cpd00005[c0] + (1) cpd11486[c0]	Fatty acid biosynthesis
rxn05330	(RPA2912 and RPA0425)	R04954	(1) cpd11479[c0] <-> (1) cpd00001[c0] + (1) cpd11473[c0]	Fatty acid biosynthesis
rxn05326	(RPA1199 or RPA0427 or RPA4568)	R04955	(1) cpd00003[c0] + (1) cpd11472[c0] <- (1) cpd00004[c0] + (1) cpd00067[c0] + (1) cpd11473[c0]	Fatty acid biosynthesis
rxn05350	(RPA3072 or RPA2020 or RPA2019 or RPA0426)	R04957	(1) cpd00067[c0] + (1) cpd11472[c0] + (1) cpd11492[c0] -> (1) cpd00011[c0] + (1) cpd11490[c0] + (1) cpd11493[c0]	Fatty acid biosynthesis
rxn05325	(RPA1199 or RPA0427 or RPA4568)	R04958	(1) cpd00003[c0] + (1) cpd11470[c0] <- (1) cpd00004[c0] + (1) cpd00067[c0] + (1) cpd11471[c0]	Fatty acid biosynthesis
rxn05343	(RPA3072 or RPA2020 or RPA2019 or RPA0426)	R04960	(1) cpd11470[c0] + (1) cpd11492[c0] -> (1) cpd00011[c0] + (1) cpd11487[c0] + (1) cpd11493[c0]	Fatty acid biosynthesis
rxn05327	(RPA1199 or RPA0427 or RPA4568)	R04961	(1) cpd00003[c0] + (1) cpd11474[c0] <- (1) cpd00004[c0] + (2) cpd00067[c0] + (1) cpd11475[c0]	Fatty acid biosynthesis
rxn05348	(RPA3072 or RPA2020 or RPA2019 or RPA0426)	R04963	(1) cpd11474[c0] + (1) cpd11492[c0] -> (1) cpd00011[c0] + (1) cpd11489[c0] + (1) cpd11493[c0]	Fatty acid biosynthesis
rxn05340	(RPA2160 or RPA1683 or RPA1684 or RPA0895 or RPA0896 or RPA4596 or RPA4657 or RPA3074 or RPA3304 or RPA2417)	R04964	(1) cpd00006[c0] + (1) cpd11480[c0] <-> (1) cpd00005[c0] + (1) cpd11489[c0]	Fatty acid biosynthesis
rxn05331	(RPA2912 and RPA0425)	R04965	(1) cpd11480[c0] <-> (1) cpd00001[c0] + (1) cpd11469[c0]	Fatty acid biosynthesis
rxn05323	(RPA1199 or RPA0427 or RPA4568)	R04966	(1) cpd00003[c0] + (1) cpd11466[c0] <- (1) cpd00004[c0] + (2) cpd00067[c0] + (1) cpd11467[c0]	Fatty acid biosynthesis
rxn05344	(RPA3072 or RPA2020 or RPA2019 or RPA0426)	R04968	(1) cpd11466[c0] + (1) cpd11492[c0] -> (1) cpd00011[c0] + (1) cpd11485[c0] + (1) cpd11493[c0]	Fatty acid biosynthesis
rxn05328	(RPA1199 or RPA0427 or RPA4568)	R04969	(1) cpd00003[c0] + (1) cpd11476[c0] <- (1) cpd00004[c0] + (1) cpd00067[c0] + (1) cpd11477[c0]	Fatty acid biosynthesis
rxn03384	(RPA1509)	R04972	(4) cpd00067[c0] + (1) cpd03414[c0] -> (4) cpd00011[c0] + (1) cpd03416[c0]	Porphyrin and chlorophyll metabolism
rxn03424	(RPA1580)	R05051	(1) cpd00004[c0] + (2) cpd00067[c0] + (1) cpd01974[c0] <-> (1) cpd00001[c0] + (1) cpd00003[c0] + (1) cpd03530[c0]	Arginine and proline metabolism
rxn15507	(RPA4331)	R05052	(1) cpd00024[c0] + (1) cpd19042_c0[c0] <-> (1) cpd00023[c0] + (1) cpd19041_c0[c0]	Arginine and proline metabolism
rxn03439	(RPA1158)	R05074	(1) cpd02546[c0] + (1) cpd03585[c0] -> (1) cpd00046[c0] + (1) cpd00067[c0] + (1) cpd03586[c0]	Lipopolysaccharide biosynthesis
rxn06865	(RPA2017)	R05146	(1) cpd03736[c0] + (1) cpd11493[c0] <- (1) cpd03586[c0] + (1) cpd11468[c0]	Lipopolysaccharide biosynthesis
rxn03491	(RPA2086)	R05149	(2) cpd00017[c0] + (1) cpd03760[c0] <-> (1) cpd00011[c0] + (2) cpd00019[c0] + (2) cpd00067[c0] + (1) cpd03835[c0]	Porphyrin and chlorophyll metabolism
rxn03492	(RPA2087)	R05150	(1) cpd00006[c0] + (1) cpd03760[c0] <-> (1) cpd00005[c0] + (1) cpd00067[c0] + (1) cpd03761[c0]	Porphyrin and chlorophyll metabolism
rxn03511	(RPA3985)	R05176	(1) cpd03830[c0] <-> (1) cpd03831[c0]	Lipopolysaccharide biosynthesis
rxn03513	(RPA2088)	R05180	(1) cpd00017[c0] + (1) cpd03833[c0] <-> (1) cpd00019[c0] + (2) cpd00067[c0] + (1) cpd03834[c0]	Porphyrin and chlorophyll metabolism
rxn03514	(RPA2084)	R05181	(1) cpd00017[c0] + (1) cpd03834[c0] <-> (1) cpd00019[c0] + (1) cpd00067[c0] + (1) cpd03839[c0]	Porphyrin and chlorophyll metabolism
rxn06874	((RPA4602 and RPA4603 and RPA4604 and RPA4605 and RPA4606 and RPA4607 and RPA4608 and RPA4609 and RPA4610 and RPA4611 and RPA4612 and RPA4613 and RPA4614 and RPA4615 and RPA4616 and RPA4617 and RPA4618 and RPA4619 and RPA4620 and RPA4621 and RPA4622 and RPA4623 and RPA4624 and RPA4625 and RPA4626 and RPA4627 and RPA4628 and RPA4629 and RPA4630 and RPA4631 and RPA4632 and RPA4633) or (RPA1370 and RPA1371 and RPA1372 and RPA1373 and RPA1374 and RPA1375 and RPA1376 and RPA1377 and RPA1378 and RPA1379 and RPA1380) or (RPA1435 and RPA1436 and RPA1437 and RPA1438 and RPA1439))	R05185	(16) cpd00001[c0] + (16) cpd00002[c0] + (1) cpd00528[c0] + (8) cpd11620[c0] -> (16) cpd00008[c0] + (16) cpd00009[c0] + (2) cpd00013[c0] + (6) cpd00067[c0] + (8) cpd11621[c0] + (1) cpd11640[c0]	Nitrogen metabolism
rxn03532		R05217	(1) cpd00004[c0] + (1) cpd00007[c0] + (2) cpd00067[c0] + (1) cpd03420[c0] -> (1) cpd00001[c0] + (1) cpd00003[c0] + (1) cpd03833[c0]	Porphyrin and chlorophyll metabolism
rxn11650		R05218	(1) cpd01270[c0] + (2) cpd03914[c0] <-> (1) cpd00050[c0] + (3) cpd00067[c0] + (2) cpd03915[c0]	Porphyrin and chlorophyll metabolism
rxn03534	(RPA2097)	R05219	(1) cpd00001[c0] + (1) cpd00017[c0] + (1) cpd03839[c0] <- (1) cpd00019[c0] + (1) cpd00029[c0] + (2) cpd00067[c0] + (1) cpd03761[c0]	Porphyrin and chlorophyll metabolism
rxn03535	(RPA0717 or RPA4751)	R05220	(1) cpd00002[c0] + (1) cpd00067[c0] + (1) cpd03915[c0] <-> (1) cpd00421[c0] + (1) cpd03916[c0]	Porphyrin and chlorophyll metabolism
rxn03536	(RPA0714)	R05221	(1) cpd00002[c0] + (1) cpd03918[c0] -> (1) cpd00008[c0] + (1) cpd00067[c0] + (1) cpd03919[c0]	Porphyrin and chlorophyll metabolism
rxn03537	(RPA0714)	R05222	(1) cpd00038[c0] + (1) cpd03919[c0] <-> (1) cpd00012[c0] + (1) cpd00067[c0] + (1) cpd03920[c0]	Porphyrin and chlorophyll metabolism
rxn03538	(RPA2095 or RPA1257)	R05223	(1) cpd03423[c0] + (1) cpd03920[c0] <-> (1) cpd00067[c0] + (1) cpd00126[c0] + (1) cpd00166[c0]	Porphyrin and chlorophyll metabolism
rxn03540	(RPA2096 or RPA0718)	R05225	(4) cpd00001[c0] + (4) cpd00002[c0] + (4) cpd00053[c0] + (1) cpd03916[c0] -> (4) cpd00008[c0] + (4) cpd00009[c0] + (4) cpd00023[c0] + (4) cpd00067[c0] + (1) cpd03917[c0]	Porphyrin and chlorophyll metabolism
rxn10476	(RPA2399 and RPA0716 or (RPA0496 and RPA0498))	R05227	(1) cpd00001[c0] + (1) cpd00002[c0] + (1) cpd00149[c0] + (1) cpd03913[c0] <-> (1) cpd00008[c0] + (1) cpd00009[c0] + (2) cpd00067[c0] + (1) cpd03914[c0]	Porphyrin and chlorophyll metabolism
rxn03586		R05274	(1) cpd00004[c0] + (1) cpd00007[c0] + (1) cpd00067[c0] + (1) cpd04073[c0] -> (1) cpd00001[c0] + (1) cpd00003[c0] + (1) cpd00055[c0] + (1) cpd00197[c0]	Aminobenzoate degradation
rxn03617	(RPA3717 or RPA0818)	R05305	(1) cpd00003[c0] + (1) cpd04103[c0] <-> (1) cpd00004[c0] + (1) cpd00067[c0] + (1) cpd04104[c0]	Benzoate degradation
rxn03622		R05311	(1) cpd00003[c0] + (1) cpd00782[c0] <-> (1) cpd00004[c0] + (1) cpd04111[c0]	Benzoate degradation
rxn11651	(RPA0671 and RPA0670 and RPA0672)	R05316	(1) cpd01892[c0] + (1) cpd11610_c0[c0] <-> (1) cpd00001[c0] + (1) cpd00401[c0] + (1) cpd11609_c0[c0]	Benzoate degradation|Aminobenzoate degradation
rxn06926	((RPA4602 and RPA4603 and RPA4604 and RPA4605 and RPA4606 and RPA4607 and RPA4608 and RPA4609 and RPA4610 and RPA4611 and RPA4612 and RPA4613 and RPA4614 and RPA4615 and RPA4616 and RPA4617 and RPA4618 and RPA4619 and RPA4620 and RPA4621 and RPA4622 and RPA4623 and RPA4624 and RPA4625 and RPA4626 and RPA4627 and RPA4628 and RPA4629 and RPA4630 and RPA4631 and RPA4632 and RPA4633) or (RPA1370 and RPA1371 and RPA1372 and RPA1373 and RPA1374 and RPA1375 and RPA1376 and RPA1377 and RPA1378 and RPA1379 and RPA1380) or (RPA1435 and RPA1436 and RPA1437 and RPA1438 and RPA1439))	R05496	(1) cpd00001[c0] + (1) cpd00002[c0] + (1) cpd00067[c0] + (1) cpd01090[c0] + (1) cpd11620[c0] -> (1) cpd00008[c0] + (1) cpd00009[c0] + (1) cpd03956[c0] + (1) cpd11621[c0]	Chloroalkane and chloroalkene degradation
rxn06938		R05579	(1) cpd00413[c0] + (1) cpd11609_c0[c0] <- (1) cpd01599[c0] + (1) cpd11610_c0[c0]	Benzoate degradation
rxn03864		R05582	(1) cpd00003[c0] + (1) cpd06704[c0] <-> (1) cpd00004[c0] + (1) cpd00067[c0] + (1) cpd06705[c0]	Benzoate degradation
rxn03866		R05586	(1) cpd00010[c0] + (1) cpd04104[c0] <-> (1) cpd00022[c0] + (1) cpd00413[c0]	Benzoate degradation
rxn03871		R05592	(1) cpd00001[c0] + (1) cpd06705[c0] -> (2) cpd00067[c0] + (1) cpd00782[c0]	Benzoate degradation
rxn03879		R05600	(1) cpd00001[c0] + (1) cpd06703[c0] <-> (1) cpd06704[c0]	Benzoate degradation
rxn03880		R05601	(1) cpd00001[c0] + (1) cpd04111[c0] <-> (1) cpd04103[c0]	Benzoate degradation
rxn12009		R05625	(1) cpd00001[c0] + (1) cpd00002[c0] + (1) cpd00127[c0] -> (1) cpd00009[c0] + (1) cpd00018[c0] + (2) cpd00067[c0] + (1) cpd01773[c0]	Aminobenzoate degradation
rxn03916	(RPA3984)	R05644	(1) cpd00002[c0] + (1) cpd04920[c0] <-> (1) cpd00012[c0] + (1) cpd03830[c0]	Lipopolysaccharide biosynthesis
rxn03917	(RPA3987)	R05645	(1) cpd00238[c0] <-> (1) cpd04918[c0]	Lipopolysaccharide biosynthesis
rxn03918	(RPA3984)	R05646	(1) cpd00002[c0] + (1) cpd04918[c0] -> (1) cpd00008[c0] + (1) cpd00067[c0] + (1) cpd08316[c0]	Lipopolysaccharide biosynthesis
rxn04027		R05775	(1) cpd00026[c0] + (1) cpd00081[c0] -> (1) cpd00001[c0] + (1) cpd08358[c0]	Amino sugar and nucleotide sugar metabolism|Glycerolipid metabolism
rxn06971	(RPA2672)	R05794	(1) cpd00098[c0] + (1) cpd11427_c0[c0] -> (1) cpd00046[c0] + (1) cpd00067[c0] + (1) cpd11624[c0]	Glycerophospholipid metabolism
rxn14270	(RPA2089)	R05808	(1) cpd00017[c0] + (7) cpd00067[c0] + (1) cpd08368[c0] <-> (1) cpd00019[c0] + (1) cpd17535_c0[c0]	Porphyrin and chlorophyll metabolism
rxn04047	(RPA2088)	R05809	(1) cpd00017[c0] + (1) cpd08369[c0] <-> (1) cpd00019[c0] + (1) cpd08370[c0]	Porphyrin and chlorophyll metabolism
rxn04048	(RPA2084)	R05810	(1) cpd00017[c0] + (1) cpd08370[c0] -> (1) cpd00019[c0] + (1) cpd00067[c0] + (1) cpd08371[c0]	Porphyrin and chlorophyll metabolism
rxn04050	(RPA2087)	R05812	(1) cpd00005[c0] + (1) cpd00067[c0] + (1) cpd08372[c0] <-> (1) cpd00006[c0] + (1) cpd08373[c0]	Porphyrin and chlorophyll metabolism
rxn04152	(RPA1552)	R06265	(1) cpd00005[c0] + (1) cpd00007[c0] + (1) cpd00067[c0] + (1) cpd02762[c0] -> (1) cpd00001[c0] + (1) cpd00006[c0] + (1) cpd08629[c0]	Porphyrin and chlorophyll metabolism
rxn04153	(RPA1552)	R06266	(1) cpd00005[c0] + (1) cpd00007[c0] + (1) cpd00067[c0] + (1) cpd08629[c0] -> (2) cpd00001[c0] + (1) cpd00006[c0] + (1) cpd08630[c0]	Porphyrin and chlorophyll metabolism
rxn04154	(RPA1552)	R06267	(1) cpd00005[c0] + (1) cpd00007[c0] + (1) cpd08630[c0] <-> (2) cpd00001[c0] + (1) cpd00006[c0] + (1) cpd08631[c0]	Porphyrin and chlorophyll metabolism
rxn11665	(RPA1668)	R06268	(1) cpd00001[c0] + (1) cpd02762[c0] + (1) cpd11609_c0[c0] <- (1) cpd08629[c0] + (1) cpd11610_c0[c0]	Porphyrin and chlorophyll metabolism
rxn04158		R06271	(2) cpd00067[c0] + (1) cpd08631[c0] <-> (1) cpd01845[c0]	Porphyrin and chlorophyll metabolism
rxn04161	(RPA1530)	R06284	(1) cpd00067[c0] + (1) cpd01449[c0] + (1) cpd03214[c0] <-> (1) cpd00012[c0] + (1) cpd03148[c0]	Porphyrin and chlorophyll metabolism
rxn04384	(RPA0719)	R06529	(1) cpd00002[c0] + (1) cpd02547[c0] + (1) cpd03917[c0] -> (1) cpd00008[c0] + (1) cpd00009[c0] + (1) cpd00067[c0] + (1) cpd03919[c0]	Porphyrin and chlorophyll metabolism
rxn04413	(RPA0714)	R06558	(1) cpd00038[c0] + (1) cpd03918[c0] -> (1) cpd00031[c0] + (1) cpd00067[c0] + (1) cpd03919[c0]	Porphyrin and chlorophyll metabolism
rxn04456		R06604	(1) cpd09027[c0] -> (1) cpd00011[c0] + (1) cpd01092[c0]	Purine metabolism
rxn04704		R06895	(2) cpd00017[c0] + (1) cpd02083[c0] -> (2) cpd00011[c0] + (2) cpd00060[c0] + (2) cpd00438[c0] + (1) cpd00791[c0]	Porphyrin and chlorophyll metabolism
rxn04786		R06977	(1) cpd00023[c0] + (1) cpd00346[c0] <-> (1) cpd00024[c0] + (1) cpd02095[c0]	Glycine, serine and threonine metabolism
rxn15641			(1) cpd00067[c0] + (1) cpd01630[c0] <-> (1) cpd19162_c0[c0]	Benzoate degradation
rxn07189		R07157	(1) cpd00001[c0] + (1) cpd00204[c0] + (1) cpd11621[c0] <-> (1) cpd00011[c0] + (3) cpd00067[c0] + (1) cpd11620[c0]	Methane metabolism
rxn04958		R07172	(1) cpd00005[c0] + (1) cpd00007[c0] + (1) cpd00067[c0] -> (1) cpd00006[c0] + (1) cpd00025[c0]
rxn05029	(RPA0717 or RPA4751)	R07268	(1) cpd00002[c0] + (1) cpd00067[c0] + (1) cpd03422[c0] <-> (1) cpd00421[c0] + (1) cpd03918[c0]	Porphyrin and chlorophyll metabolism
rxn05054	(RPA0719)	R07302	(1) cpd00002[c0] + (1) cpd02039[c0] + (1) cpd03917[c0] -> (1) cpd00008[c0] + (1) cpd00009[c0] + (1) cpd00067[c0] + (1) cpd03918[c0]	Porphyrin and chlorophyll metabolism
rxn05092	(RPA2352)	R07364	(1) cpd00007[c0] + (1) cpd11255[c0] -> (1) cpd00047[c0] + (2) cpd00067[c0] + (1) cpd00869[c0]	Cysteine and methionine metabolism
rxn05120	(RPA0833)	R07411	(1) cpd00001[c0] + (1) cpd00028[c0] + (1) cpd00350[c0] -> (1) cpd00012[c0] + (1) cpd00067[c0] + (1) cpd11313[c0]	Porphyrin and chlorophyll metabolism
rxn07350	(RPA1517)	R07519	(1) cpd00001[c0] + (1) cpd03217[c0] -> (1) cpd14601[c0]	Carotenoid biosynthesis
rxn15684	(RPA1518)	R07520	(1) cpd11609_c0[c0] + (1) cpd14601[c0] <- (1) cpd11610_c0[c0] + (1) cpd14605[c0]	Carotenoid biosynthesis
rxn07352	(RPA1520)	R07521	(1) cpd00017[c0] + (1) cpd14605[c0] <-> (1) cpd00019[c0] + (1) cpd00067[c0] + (1) cpd14608[c0]	Carotenoid biosynthesis
rxn07353	(RPA1517)	R07522	(1) cpd00001[c0] + (1) cpd14608[c0] <-> (1) cpd14609[c0]	Carotenoid biosynthesis
rxn15685	(RPA1518)	R07523	(1) cpd14609[c0] <-> (2) cpd00067[c0] + (1) cpd14610[c0]	Carotenoid biosynthesis
rxn07355	(RPA1520)	R07524	(1) cpd00017[c0] + (1) cpd14610[c0] <-> (1) cpd00019[c0] + (1) cpd00067[c0] + (1) cpd14612[c0]	Carotenoid biosynthesis
rxn07358	(RPA1520)	R07527	(1) cpd00017[c0] + (1) cpd14601[c0] <-> (1) cpd00019[c0] + (1) cpd00067[c0] + (1) cpd14617[c0]	Carotenoid biosynthesis
rxn07359	(RPA1517)	R07528	(1) cpd00001[c0] + (1) cpd14617[c0] <-> (1) cpd14618[c0]	Carotenoid biosynthesis
rxn07360	(RPA1520)	R07529	(1) cpd00017[c0] + (1) cpd14618[c0] <-> (1) cpd00019[c0] + (1) cpd00067[c0] + (1) cpd14619[c0]	Carotenoid biosynthesis
rxn07363	(RPA1517)	R07532	(1) cpd00001[c0] + (1) cpd03216[c0] -> (1) cpd14623[c0]	Carotenoid biosynthesis
rxn07364	(RPA1520)	R07533	(1) cpd14623[c0] <-> (1) cpd14626_c0[c0]	Carotenoid biosynthesis
rxn15686	(RPA1518)	R07534	(1) cpd14623[c0] <-> (2) cpd00067[c0] + (1) cpd14628[c0]	Carotenoid biosynthesis
rxn07366	(RPA1520)	R07535	(1) cpd00017[c0] + (1) cpd14628[c0] <-> (1) cpd00019[c0] + (1) cpd00067[c0] + (1) cpd14630[c0]	Carotenoid biosynthesis
rxn07367	(RPA1517)	R07536	(1) cpd00001[c0] + (1) cpd14630[c0] <-> (1) cpd14632[c0]	Carotenoid biosynthesis
rxn15694	(RPA0185 or RPA2863)		(1) cpd00003[c0] + (1) cpd19172_c0[c0] <-> (1) cpd00004[c0] + (1) cpd00067[c0] + (1) cpd19171_c0[c0]	Glycolysis / Gluconeogenesis|Citrate cycle (TCA cycle)|Valine, leucine and isoleucine degradation|Pyruvate metabolism
rxn07465		R07650	(1) cpd00067[c0] + (1) cpd02095[c0] -> (1) cpd00011[c0] + (1) cpd00726[c0]	Glycine, serine and threonine metabolism
rxn07576	(RPA3072 or RPA2020 or RPA2019 or RPA0426)	R07762	(1) cpd00067[c0] + (1) cpd11476[c0] + (1) cpd11492[c0] -> (1) cpd00011[c0] + (1) cpd11493[c0] + (1) cpd14938[c0]	Fatty acid biosynthesis|Biosynthesis of unsaturated fatty acids
rxn07577	(RPA2160 or RPA1683 or RPA1684 or RPA0895 or RPA0896 or RPA4596 or RPA4657 or RPA3074 or RPA3304 or RPA2417)	R07763	(1) cpd00005[c0] + (1) cpd00067[c0] + (1) cpd14938[c0] <-> (1) cpd00006[c0] + (1) cpd14939[c0]	Fatty acid biosynthesis|Biosynthesis of unsaturated fatty acids
rxn07578		R07764	(1) cpd14939[c0] <-> (1) cpd00001[c0] + (1) cpd14940[c0]	Fatty acid biosynthesis|Biosynthesis of unsaturated fatty acids
rxn07579	(RPA1199 or RPA0427 or RPA4568)	R07765	(1) cpd00004[c0] + (1) cpd00067[c0] + (1) cpd14940[c0] -> (1) cpd00003[c0] + (1) cpd12458[c0]	Fatty acid biosynthesis|Biosynthesis of unsaturated fatty acids
rxn07625		R07834	(1) cpd14601[c0] -> (1) cpd14986_c0[c0]	Carotenoid biosynthesis
rxn07630	(RPA4696)	R07839	(1) cpd02707[c0] <-> (1) cpd02717[c0]	Benzoate degradation
rxn07634		R07843	(1) cpd14986_c0[c0] -> (1) cpd14987_c0[c0]	Carotenoid biosynthesis
rxn15925	(RPA1521)	R09055	(1) cpd19423_c0[c0] -> (2) cpd00067[c0] + (1) cpd19425_c0[c0]	Porphyrin and chlorophyll metabolism
rxn15926		R09056	(1) cpd19425_c0[c0] <- (2) cpd00067[c0] + (1) cpd19426_c0[c0]	Porphyrin and chlorophyll metabolism
rxn15927		R09057	(3) cpd00005[c0] + (3) cpd00067[c0] + (1) cpd00289[c0] + (1) cpd19426_c0[c0] <-> (3) cpd00006[c0] + (1) cpd00012[c0] + (1) cpd08108_c0[c0]	Porphyrin and chlorophyll metabolism
rxn15928		R09058	(3) cpd00005[c0] + (3) cpd00067[c0] + (1) cpd00289[c0] + (1) cpd19425_c0[c0] <-> (3) cpd00006[c0] + (1) cpd00012[c0] + (1) cpd08107_c0[c0]	Porphyrin and chlorophyll metabolism
rxn15972	(RPA3033 or RPA2325)	R09107	(1) cpd00001[c0] + (1) cpd11209[c0] <-> (1) cpd00029[c0] + (1) cpd00274[c0]	Arginine and proline metabolism
rxn16112		R09252	(2) cpd00067[c0] + (1) cpd03763[c0] <- (1) cpd06703[c0]	Benzoate degradation
rxn16331		R09489	(1) cpd00791[c0] + (3) cpd15500[c0] <-> (1) cpd01476[c0] + (3) cpd15499[c0]	Porphyrin and chlorophyll metabolism
rxn16538	(RPA1512 or RPA1512 or RPA1512)	R09692	(1) cpd03211[c0] + (1) cpd11609_c0[c0] <- (1) cpd03206[c0] + (1) cpd11610_c0[c0]	Carotenoid biosynthesis
rxn16632	(RPA1517)	R09790	(1) cpd21134_c0[c0] <-> (1) cpd00001[c0] + (1) cpd14601[c0]
rxn37614			(2) cpd00067[c0] + (2) cpd00110[c0] + (2) cpd11632_c0[c0] + (1) cpd15560[c0] <-> (2) cpd00109[c0] + (1) cpd15561[c0]
rxn33887			(1) cpd11632_c0[c0] <->
rxn00023	(RPA2003)	R00029	(2) cpd00109[c0] + (2) cpd00268[c0] <-> (2) cpd00067[c0] + (2) cpd00110[c0] + (1) cpd01414[c0]
rxn05730			(1) cpd00067[e0] + (1) cpd01414[e0] <-> (1) cpd00067[c0] + (1) cpd01414[c0]
rxn13689			(2) cpd00067[c0] + (2) cpd00109[c0] + (1) cpd15561[c0] <-> (4) cpd00067[e0] + (2) cpd00110[c0] + (1) cpd15560[c0]
rxn00558	(RPA3634)	R00771	(1) cpd00079[c0] <-> (1) cpd00072[c0]
rxn00545	(RPA0379)	R00756	(1) cpd00002[c0] + (1) cpd00072[c0] -> (1) cpd00008[c0] + (1) cpd00067[c0] + (1) cpd00290[c0]
rxn00154	(RPA2867 and RPA2866 and RPA2864)	R00209	(1) cpd00003[c0] + (1) cpd00010[c0] + (1) cpd00020[c0] -> (1) cpd00004[c0] + (1) cpd00011[c0] + (1) cpd00022[c0]
rxn08094	(RPA0185 and RPA0188 and RPA0189 and RPA0190 and RPA0191)	R08549	(1) cpd00003[c0] + (1) cpd00010[c0] + (1) cpd00024[c0] -> (1) cpd00004[c0] + (1) cpd00011[c0] + (1) cpd00078[c0]
rxn00198	(RPA3834)	R00267	(1) cpd00006[c0] + (1) cpd00260[c0] -> (1) cpd00005[c0] + (1) cpd00011[c0] + (1) cpd00024[c0]	Glutathione metabolism|Carbon fixation pathways in prokaryotes
rxn08168			(1) cpd00041[c0] + (1) cpd00106[c0] -> (1) cpd00036[c0] + (1) cpd00067[c0] + (1) cpd03470[c0]
rxn08713			(1) cpd03831[c0] + (1) cpd15477[c0] -> (1) cpd00008[c0] + (1) cpd15432[c0]
rxn05144			(1) cpd00053[c0] + (1) cpd00102[c0] + (1) cpd00171[c0] -> (3) cpd00001[c0] + (1) cpd00009[c0] + (1) cpd00016[c0] + (1) cpd00023[c0] + (1) cpd00067[c0]
rxn05400			(1) cpd11492[c0] + (1) cpd11536[c0] -> (1) cpd00011[c0] + (1) cpd11493[c0] + (1) cpd11537[c0]
rxn02003	(RPA0119)	R02777	(1) cpd00006[c0] + (1) cpd02113[c0] <- (1) cpd00005[c0] + (1) cpd00067[c0] + (1) cpd00522[c0]	Streptomycin biosynthesis|Polyketide sugar unit biosynthesis
rxn10266			(1) cpd00001[c0] + (1) cpd15717[c0] -> (1) cpd00009[c0] + (1) cpd00067[c0] + (1) cpd15723[c0]
rxn05443			(1) cpd00004[c0] + (1) cpd00067[c0] + (1) cpd11539[c0] -> (1) cpd00003[c0] + (1) cpd11540[c0]
rxn01647		R02295	(1) cpd00009[c0] + (1) cpd03471[c0] <- (1) cpd00067[c0] + (1) cpd00218[c0] + (1) cpd00475[c0]	Nicotinate and nicotinamide metabolism
rxn05375			(1) cpd11492[c0] + (1) cpd11511[c0] -> (1) cpd00011[c0] + (1) cpd11493[c0] + (1) cpd11512[c0]
rxn05406			(1) cpd11542[c0] -> (1) cpd00001[c0] + (1) cpd11543[c0]
rxn05367			(1) cpd11492[c0] + (1) cpd11503[c0] -> (1) cpd00011[c0] + (1) cpd11493[c0] + (1) cpd11504[c0]
rxn03108	(RPA3971)	R04509	(1) cpd00002[c0] + (1) cpd00067[c0] + (1) cpd02775[c0] -> (1) cpd00008[c0] + (1) cpd02894[c0]	Thiamine metabolism
rxn05363			(1) cpd11492[c0] + (1) cpd11499[c0] -> (1) cpd00011[c0] + (1) cpd11493[c0] + (1) cpd11500[c0]
rxn05359			(1) cpd11492[c0] + (1) cpd11495[c0] -> (1) cpd00011[c0] + (1) cpd11493[c0] + (1) cpd11496[c0]
rxn05437			(1) cpd00004[c0] + (1) cpd00067[c0] + (1) cpd11514[c0] -> (1) cpd00003[c0] + (1) cpd11515[c0]
rxn04675			(1) cpd00024[c0] + (1) cpd00067[c0] + (1) cpd00658[c0] -> (1) cpd00011[c0] + (1) cpd00020[c0] + (1) cpd03451[c0]
rxn02832		R04031	(1) cpd00001[c0] + (1) cpd01772[c0] <- (1) cpd03451[c0]	Ubiquinone and other terpenoid-quinone biosynthesis
rxn13477		R09245	(3) cpd00113[c0] + (1) cpd00350[c0] -> (3) cpd00012[c0] + (3) cpd00067[c0] + (1) cpd00906[c0]	Terpenoid backbone biosynthesis
rxn08618			(1) cpd00026[c0] + (1) cpd15489[c0] -> (1) cpd00014[c0] + (4) cpd00067[c0] + (1) cpd15479[c0]
rxn05369			(1) cpd11505[c0] -> (1) cpd00001[c0] + (1) cpd11506[c0]
rxn05385			(1) cpd00005[c0] + (1) cpd00067[c0] + (1) cpd11521[c0] -> (1) cpd00006[c0] + (1) cpd11522[c0]
rxn08708			(1) cpd00002[c0] + (1) cpd15484[c0] -> (1) cpd00008[c0] + (4) cpd00067[c0] + (1) cpd15549[c0]
rxn08583			(1) cpd00026[c0] + (1) cpd15479[c0] -> (1) cpd00014[c0] + (1) cpd15469[c0]
rxn00392	(RPA4379)	R00549	(1) cpd00002[c0] + (1) cpd00220[c0] -> (1) cpd00008[c0] + (1) cpd00050[c0] + (1) cpd00067[c0]	Riboflavin metabolism
rxn00122	(RPA4379)	R00161	(1) cpd00002[c0] + (1) cpd00050[c0] -> (1) cpd00012[c0] + (1) cpd00015[c0]	Riboflavin metabolism
rxn05150			(1) cpd00001[c0] + (1) cpd00002[c0] + (1) cpd00034[e0] -> (1) cpd00008[c0] + (1) cpd00009[c0] + (1) cpd00034[c0] + (1) cpd00067[c0]
rxn02286	(RPA3529)	R03193	(1) cpd00002[c0] + (1) cpd00035[c0] + (1) cpd00773[c0] -> (1) cpd00008[c0] + (1) cpd00009[c0] + (1) cpd00067[c0] + (1) cpd00890[c0]	D-Glutamine and D-glutamate metabolism|Peptidoglycan biosynthesis
rxn05393			(1) cpd00005[c0] + (1) cpd00067[c0] + (1) cpd11529[c0] -> (1) cpd00006[c0] + (1) cpd11530[c0]
rxn00056	(RPA3600)	R00078	(1) cpd00007[c0] + (4) cpd00067[c0] + (4) cpd10515[c0] <- (2) cpd00001[c0] + (4) cpd10516[c0]	Porphyrin and chlorophyll metabolism
rxn09225			(4) cpd00067[c0] + (1) cpd02113[c0] + (1) cpd15492[c0] -> (1) cpd00297[c0] + (1) cpd15489[c0]
rxn11946	(RPA0603)	R05614	(1) cpd00017[c0] + (1) cpd03449[c0] -> (1) cpd00019[c0] + (1) cpd00067[c0] + (1) cpd15560[c0]	Ubiquinone and other terpenoid-quinone biosynthesis
rxn05386			(1) cpd11522[c0] -> (1) cpd00001[c0] + (1) cpd11523[c0]
rxn08620			(1) cpd00026[c0] + (1) cpd15475[c0] -> (1) cpd00014[c0] + (1) cpd15477[c0]
rxn05405			(1) cpd00005[c0] + (1) cpd00067[c0] + (1) cpd11541[c0] -> (1) cpd00006[c0] + (1) cpd11542[c0]
rxn10232			(2) cpd00067[c0] + (1) cpd15689[c0] -> (1) cpd00011[c0] + (1) cpd15695[c0]
rxn08709			(1) cpd00002[c0] + (1) cpd15488[c0] -> (1) cpd00008[c0] + (1) cpd00067[c0] + (1) cpd15550[c0]
rxn05389			(1) cpd00005[c0] + (1) cpd00067[c0] + (1) cpd11525[c0] -> (1) cpd00006[c0] + (1) cpd11526[c0]
rxn09345			(8) cpd00113[c0] + (1) cpd00350[c0] -> (8) cpd00012[c0] + (8) cpd00067[c0] + (1) cpd02229[c0]
rxn04954	(RPA3701)	R07168	(1) cpd00003[c0] + (1) cpd00345[c0] <- (1) cpd00004[c0] + (1) cpd00067[c0] + (1) cpd00125[c0]	One carbon pool by folate|Methane metabolism|Carbon fixation pathways in prokaryotes
rxn01213		R01658	(1) cpd00113[c0] + (1) cpd00202[c0] -> (1) cpd00012[c0] + (1) cpd00067[c0] + (1) cpd00283[c0]	Terpenoid backbone biosynthesis
rxn05371			(1) cpd11492[c0] + (1) cpd11507[c0] -> (1) cpd00011[c0] + (1) cpd11493[c0] + (1) cpd11508[c0]
rxn05439			(1) cpd00004[c0] + (1) cpd00067[c0] + (1) cpd11523[c0] -> (1) cpd00003[c0] + (1) cpd11524[c0]
rxn08619			(1) cpd00026[c0] + (1) cpd15469[c0] -> (1) cpd00014[c0] + (1) cpd15475[c0]
rxn05392			(1) cpd11492[c0] + (1) cpd11528[c0] -> (1) cpd00011[c0] + (1) cpd11493[c0] + (1) cpd11529[c0]
rxn01607		R02245	(1) cpd00002[c0] + (1) cpd00332[c0] -> (1) cpd00008[c0] + (1) cpd00067[c0] + (1) cpd00812[c0]	Terpenoid backbone biosynthesis
rxn08711			(1) cpd03831[c0] + (1) cpd15485[c0] -> (1) cpd00008[c0] + (1) cpd15484[c0]
rxn05444			(1) cpd00004[c0] + (1) cpd00067[c0] + (1) cpd11543[c0] -> (1) cpd00003[c0] + (1) cpd11544[c0]
rxn01466	(RPA0524 or RPA1519)	R02003	(1) cpd00113[c0] + (1) cpd00283[c0] -> (1) cpd00012[c0] + (1) cpd00067[c0] + (1) cpd00350[c0]	Terpenoid backbone biosynthesis
rxn02475	(RPA2726)	R03459	(1) cpd00001[c0] + (1) cpd00067[c0] + (1) cpd00957[c0] -> (1) cpd00013[c0] + (1) cpd00931[c0]	Riboflavin metabolism
rxn05440			(1) cpd00004[c0] + (1) cpd00067[c0] + (1) cpd11527[c0] -> (1) cpd00003[c0] + (1) cpd11528[c0]
rxn05514			(1) cpd00063[c0] + (1) cpd00067[e0] <- (1) cpd00063[e0] + (1) cpd00067[c0]
rxn03893	(RPA1153)	R05615	(1) cpd00136[c0] + (1) cpd02557[c0] -> (1) cpd00012[c0] + (1) cpd00067[c0] + (1) cpd03443[c0]	Ubiquinone and other terpenoid-quinone biosynthesis
rxn10265			(1) cpd00001[c0] + (1) cpd15716[c0] -> (1) cpd00009[c0] + (1) cpd00067[c0] + (1) cpd15722[c0]
rxn05436			(1) cpd00004[c0] + (1) cpd00067[c0] + (1) cpd11510[c0] -> (1) cpd00003[c0] + (1) cpd11511[c0]
rxn03891		R05612	(1) cpd00113[c0] + (1) cpd00906[c0] -> (1) cpd00012[c0] + (1) cpd00067[c0] + (1) cpd02590[c0]
rxn10199			(1) cpd03495[c0] + (1) cpd15666[c0] -> (1) cpd02229[c0] + (1) cpd15665[c0]
rxn10474			(1) cpd00149[c0] <- (1) cpd00149[e0]
rxn05379			(1) cpd11492[c0] + (1) cpd11515[c0] -> (1) cpd00011[c0] + (1) cpd11493[c0] + (1) cpd11516[c0]
rxn03397	(RPA0083)	R04990	(1) cpd00017[c0] + (1) cpd03447[c0] -> (1) cpd00019[c0] + (1) cpd00067[c0] + (1) cpd03448[c0]	Ubiquinone and other terpenoid-quinone biosynthesis
rxn05360			(1) cpd00005[c0] + (1) cpd00067[c0] + (1) cpd11496[c0] -> (1) cpd00006[c0] + (1) cpd11497[c0]
rxn01501		R02082	(2) cpd00006[c0] + (1) cpd00010[c0] + (1) cpd00332[c0] <- (2) cpd00005[c0] + (2) cpd00067[c0] + (1) cpd00292[c0]	Terpenoid backbone biosynthesis
rxn05384			(1) cpd11492[c0] + (1) cpd11520[c0] -> (1) cpd00011[c0] + (1) cpd11493[c0] + (1) cpd11521[c0]
rxn05377			(1) cpd11513[c0] -> (1) cpd00001[c0] + (1) cpd11514[c0]
rxn05404			(1) cpd11492[c0] + (1) cpd11540[c0] -> (1) cpd00011[c0] + (1) cpd11493[c0] + (1) cpd11541[c0]
rxn02831		R04030	(1) cpd00002[c0] + (1) cpd00010[c0] + (1) cpd01772[c0] -> (1) cpd00012[c0] + (1) cpd00018[c0] + (1) cpd00067[c0] + (1) cpd02021[c0]	Ubiquinone and other terpenoid-quinone biosynthesis
rxn05398			(1) cpd11534[c0] -> (1) cpd00001[c0] + (1) cpd11535[c0]
rxn02341	(RPA0081)	R03269	(1) cpd00067[c0] + (1) cpd02666[c0] -> (1) cpd00011[c0] + (1) cpd00834[c0]	Pantothenate and CoA biosynthesis
rxn08131			(1) cpd00001[c0] + (1) cpd00003[c0] + (1) cpd02140[c0] -> (1) cpd00004[c0] + (2) cpd00047[c0] + (4) cpd00067[c0] + (1) cpd02775[c0]
rxn05401			(1) cpd00005[c0] + (1) cpd00067[c0] + (1) cpd11537[c0] -> (1) cpd00006[c0] + (1) cpd11538[c0]
rxn10233			(2) cpd00067[c0] + (1) cpd15690[c0] -> (1) cpd00011[c0] + (1) cpd15696[c0]
rxn00851	(RPA3525)	R01150	(1) cpd00002[c0] + (2) cpd00117[c0] -> (1) cpd00008[c0] + (1) cpd00009[c0] + (1) cpd00067[c0] + (1) cpd00731[c0]	D-Alanine metabolism|Peptidoglycan biosynthesis
rxn06848		R05075	(1) cpd03587[c0] + (1) cpd11493[c0] <- (1) cpd03736[c0] + (1) cpd11466[c0]	Lipopolysaccharide biosynthesis
rxn12224			(1) cpd00007[c0] + (1) cpd03446[c0] -> (1) cpd00001[c0] + (1) cpd03447[c0]
rxn05368			(1) cpd00005[c0] + (1) cpd00067[c0] + (1) cpd11504[c0] -> (1) cpd00006[c0] + (1) cpd11505[c0]
rxn02474	(RPA2726)	R03458	(1) cpd00006[c0] + (1) cpd02720[c0] <- (1) cpd00005[c0] + (1) cpd00067[c0] + (1) cpd00931[c0]	Riboflavin metabolism
rxn03393	(RPA0931)	R04986	(1) cpd00067[c0] + (1) cpd03443[c0] -> (1) cpd00011[c0] + (1) cpd03444[c0]	Ubiquinone and other terpenoid-quinone biosynthesis
rxn05365			(1) cpd11501[c0] -> (1) cpd00001[c0] + (1) cpd11502[c0]
rxn00299	(RPA3391)	R00424	(1) cpd00001[c0] + (1) cpd00038[c0] -> (1) cpd00047[c0] + (1) cpd00067[c0] + (1) cpd02978[c0]
rxn05373			(1) cpd11509[c0] -> (1) cpd00001[c0] + (1) cpd11510[c0]
rxn05434			(1) cpd00004[c0] + (1) cpd00067[c0] + (1) cpd11502[c0] -> (1) cpd00003[c0] + (1) cpd11503[c0]
rxn00048	(RPA2727)	R00066	(1) cpd00067[c0] + (2) cpd02656[c0] -> (1) cpd00220[c0] + (1) cpd02882[c0]	Riboflavin metabolism
rxn05488			(1) cpd00029[e0] + (1) cpd00067[e0] -> (1) cpd00029[c0] + (1) cpd00067[c0]
rxn12008		R05611	(1) cpd00012[c0] + (1) cpd00067[c0] + (1) cpd02557[c0] <- (1) cpd00113[c0] + (1) cpd02590[c0]
rxn05364			(1) cpd00005[c0] + (1) cpd00067[c0] + (1) cpd11500[c0] -> (1) cpd00006[c0] + (1) cpd11501[c0]
rxn12225			(1) cpd00007[c0] + (2) cpd03444[c0] -> (2) cpd03445[c0]
rxn08333			(1) cpd02295[c0] + (1) cpd02557[c0] -> (1) cpd00011[c0] + (1) cpd00012[c0] + (1) cpd15353[c0]
rxn03395	(RPA0603)	R04988	(1) cpd00017[c0] + (1) cpd03445[c0] -> (1) cpd00019[c0] + (1) cpd00067[c0] + (1) cpd03446[c0]	Ubiquinone and other terpenoid-quinone biosynthesis
rxn12510	(RPA0315)	R03018	(1) cpd00002[c0] + (1) cpd00644[c0] -> (1) cpd00008[c0] + (1) cpd00067[c0] + (1) cpd02201[c0]	Pantothenate and CoA biosynthesis
rxn10954			(16) cpd00005[c0] + (15) cpd00067[c0] + (1) cpd11488[c0] + (7) cpd11492[c0] -> (8) cpd00001[c0] + (16) cpd00006[c0] + (7) cpd00011[c0] + (7) cpd11493[c0] + (1) cpd15268[c0]
rxn09106			(1) cpd00001[c0] + (1) cpd15547[c0] -> (1) cpd00009[c0] + (1) cpd00067[c0] + (1) cpd15540[c0]
rxn05441			(1) cpd00004[c0] + (1) cpd00067[c0] + (1) cpd11531[c0] -> (1) cpd00003[c0] + (1) cpd11532[c0]
rxn05206			(1) cpd00205[e0] -> (1) cpd00205[c0]
rxn10094			(1) cpd00017[c0] + (1) cpd15352[c0] -> (1) cpd00019[c0] + (1) cpd00067[c0] + (1) cpd15500[c0]
rxn00300	(RPA1093)	R00425	(3) cpd00001[c0] + (1) cpd00038[c0] -> (1) cpd00012[c0] + (1) cpd00047[c0] + (3) cpd00067[c0] + (1) cpd00957[c0]	Riboflavin metabolism
rxn02305	(RPA3576)	R03223	(1) cpd02654[c0] + (1) cpd02894[c0] -> (1) cpd00012[c0] + (1) cpd00793[c0]	Thiamine metabolism
rxn05361			(1) cpd11497[c0] -> (1) cpd00001[c0] + (1) cpd11498[c0]
rxn05442			(1) cpd00004[c0] + (1) cpd00067[c0] + (1) cpd11535[c0] -> (1) cpd00003[c0] + (1) cpd11536[c0]
rxn09202			(2) cpd00067[c0] + (1) cpd15557[c0] -> (1) cpd00011[c0] + (1) cpd15533[c0]
rxn05402			(1) cpd11538[c0] -> (1) cpd00001[c0] + (1) cpd11539[c0]
rxn05651			(1) cpd00048[e0] + (1) cpd00067[e0] <-> (1) cpd00048[c0] + (1) cpd00067[c0]
rxn05433			(1) cpd00004[c0] + (1) cpd00067[c0] + (1) cpd11498[c0] -> (1) cpd00003[c0] + (1) cpd11499[c0]
rxn01258		R01717	(1) cpd00216[c0] -> (1) cpd00658[c0]	Ubiquinone and other terpenoid-quinone biosynthesis|Biosynthesis of siderophore group nonribosomal peptides
rxn12239			(1) cpd00003[c0] + (1) cpd15378[c0] -> (1) cpd00004[c0] + (1) cpd00067[c0] + (1) cpd00484[c0]
rxn05466			(1) cpd00013[e0] -> (1) cpd00013[c0]
rxn05380			(1) cpd00005[c0] + (1) cpd00067[c0] + (1) cpd11516[c0] -> (1) cpd00006[c0] + (1) cpd11517[c0]
rxn05145			(1) cpd00001[c0] + (1) cpd00002[c0] + (1) cpd00009[e0] -> (1) cpd00008[c0] + (2) cpd00009[c0] + (1) cpd00067[c0]
rxn09177	(RPA0081)	R04231	(1) cpd00052[c0] + (1) cpd00084[c0] + (1) cpd02201[c0] -> (1) cpd00012[c0] + (1) cpd00046[c0] + (2) cpd00067[c0] + (1) cpd02666[c0]	Pantothenate and CoA biosynthesis
rxn00438	(RPA2730)	R00617	(1) cpd00002[c0] + (1) cpd00067[c0] + (1) cpd00793[c0] -> (1) cpd00008[c0] + (1) cpd00056[c0]	Thiamine metabolism
rxn01603	(RPA0072)	R02237	(1) cpd00002[c0] + (1) cpd00023[c0] + (1) cpd00683[c0] -> (1) cpd00008[c0] + (1) cpd00009[c0] + (1) cpd00067[c0] + (1) cpd00330[c0]	Folate biosynthesis
rxn10421			(1) cpd00067[e0] + (1) cpd00443[e0] -> (1) cpd00067[c0] + (1) cpd00443[c0]
rxn05388			(1) cpd11492[c0] + (1) cpd11524[c0] -> (1) cpd00011[c0] + (1) cpd11493[c0] + (1) cpd11525[c0]
rxn05040	(RPA1093)	R07281	(1) cpd00171[c0] -> (1) cpd00047[c0] + (1) cpd00067[c0] + (1) cpd11225[c0]	Riboflavin metabolism
rxn05396			(1) cpd11492[c0] + (1) cpd11532[c0] -> (1) cpd00011[c0] + (1) cpd11493[c0] + (1) cpd11533[c0]
rxn05372			(1) cpd00005[c0] + (1) cpd00067[c0] + (1) cpd11508[c0] -> (1) cpd00006[c0] + (1) cpd11509[c0]
rxn08712			(1) cpd03831[c0] + (1) cpd15549[c0] -> (1) cpd00008[c0] + (1) cpd15488[c0]
rxn05618			(1) cpd00030[e0] + (1) cpd00067[e0] -> (1) cpd00030[c0] + (1) cpd00067[c0]
rxn05435			(1) cpd00004[c0] + (1) cpd00067[c0] + (1) cpd11506[c0] -> (1) cpd00003[c0] + (1) cpd11507[c0]
rxn08954			(1) cpd02546[c0] + (1) cpd15550[c0] -> (1) cpd00046[c0] + (1) cpd00067[c0] + (1) cpd15492[c0]
rxn05397			(1) cpd00005[c0] + (1) cpd00067[c0] + (1) cpd11533[c0] -> (1) cpd00006[c0] + (1) cpd11534[c0]
rxn05381			(1) cpd11517[c0] -> (1) cpd00001[c0] + (1) cpd11518[c0]
rxn05390			(1) cpd11526[c0] -> (1) cpd00001[c0] + (1) cpd11527[c0]
rxn05376			(1) cpd00005[c0] + (1) cpd00067[c0] + (1) cpd11512[c0] -> (1) cpd00006[c0] + (1) cpd11513[c0]
rxn05438			(1) cpd00004[c0] + (1) cpd00067[c0] + (1) cpd11518[c0] -> (1) cpd00003[c0] + (1) cpd11519[c0]
rxn05394			(1) cpd11530[c0] -> (1) cpd00001[c0] + (1) cpd11531[c0]
rxn02322		R03245	(1) cpd00002[c0] + (1) cpd00067[c0] + (1) cpd00812[c0] -> (1) cpd00008[c0] + (1) cpd00841[c0]	Terpenoid backbone biosynthesis
rxn05176			(1) cpd00001[c0] + (1) cpd00002[c0] + (1) cpd00268[e0] -> (1) cpd00008[c0] + (1) cpd00009[c0] + (1) cpd00067[c0] + (1) cpd00268[c0]
rxn00068		R00092	(1) cpd00003[c0] + (1) cpd00067[c0] + (2) cpd10515[c0] <- (1) cpd00004[c0] + (2) cpd10516[c0]
rxn09043			(3) cpd00001[c0] + (2) cpd00002[c0] + (1) cpd00003[c0] + (1) cpd03446[c0] -> (1) cpd00004[c0] + (2) cpd00008[c0] + (2) cpd00009[c0] + (3) cpd00067[c0] + (1) cpd03447[c0]
rxn12226			(1) cpd00007[c0] + (1) cpd03448[c0] -> (1) cpd03449[c0]
rxn09041			(3) cpd00001[c0] + (2) cpd00002[c0] + (1) cpd00003[c0] + (1) cpd03448[c0] -> (1) cpd00004[c0] + (2) cpd00008[c0] + (2) cpd00009[c0] + (3) cpd00067[c0] + (1) cpd03449[c0]
rxn09045			(3) cpd00001[c0] + (2) cpd00002[c0] + (1) cpd00003[c0] + (1) cpd03444[c0] -> (1) cpd00004[c0] + (2) cpd00008[c0] + (2) cpd00009[c0] + (3) cpd00067[c0] + (1) cpd03445[c0]
rxn10577			(1) cpd00528[e0] <-> (1) cpd00528[c0]
rxn10542			(1) cpd11640[c0] <-> (1) cpd11640[e0]
rxn16678	(RPA1758 or RPA0484)	R09837	(1) cpd21301_c0[c0] <-> (1) cpd21214_c0[c0]	Phenylalanine metabolism
rxn16677	(RPA1725)	R09836	(1) cpd00001[c0] + (1) cpd21214_c0[c0] -> (1) cpd21185_c0[c0]	Phenylalanine metabolism
rxn16661	(RPA1725)	R09820	(1) cpd00001[c0] + (1) cpd00006[c0] + (1) cpd21185_c0[c0] <-> (1) cpd00005[c0] + (2) cpd00067[c0] + (1) cpd21184_c0[c0]	Phenylalanine metabolism
rxn00993	(RPA4670)	R01364	(1) cpd00067[c0] + (1) cpd00106[c0] + (1) cpd00142[c0] <- (1) cpd00001[c0] + (1) cpd00780[c0]	Tyrosine metabolism|Styrene degradation
rxn12676			(1) cpd00001[c0] + (1) cpd00192[c0] <-> (1) cpd00022[c0] + (1) cpd00484[c0]
rxn20482			(1) cpd00001[c0] + (1) cpd00401[c0] + (1) cpd11621[c0] <-> (1) cpd00067[c0] + (1) cpd01892[c0] + (1) cpd11620[c0]
rxn17231			(2) cpd00008[c0] + (2) cpd00009[c0] + (1) cpd03763[c0] + (1) cpd11621[c0] <-> (2) cpd00001[c0] + (2) cpd00002[c0] + (1) cpd00067[c0] + (1) cpd00401[c0] + (1) cpd11620[c0]
rxn20701			(1) cpd00982[c0] + (1) cpd03763[c0] <-> (1) cpd00015[c0] + (1) cpd06703[c0]
rxn03874	(RPA0818 or RPA1238 or RPA0650 or RPA1811 or RPA0383 or RPA3447 or RPA0462)	R05595	(1) cpd00001[c0] + (1) cpd00067[c0] + (1) cpd00650[c0] <-> (1) cpd03043[c0]
rxn00781		R01061	(1) cpd00003[c0] + (1) cpd00009[c0] + (1) cpd00102[c0] <-> (1) cpd00004[c0] + (1) cpd00067[c0] + (1) cpd00203[c0]	Glycolysis / Gluconeogenesis|Carbon fixation in photosynthetic organisms

### Sheet: Metabolites
id	name	formula	charge	kegg id
cpd00443_c0	ABEE_c0	C7H6NO2	-1	C00568
cpd02920_c0	2-Amino-4-hydroxy-6-hydroxymethyl-7-8-dihydropteridinediphosphate_c0	C7H9N5O8P2	-2	C04807
cpd00012_c0	PPi_c0	HO7P2	-3	C00013
cpd00067_c0	H+_c0	H	1	C00080
cpd00683_c0	Dihydropteroate_c0	C14H13N6O3	-1	C00921
cpd00002_c0	ATP_c0	C10H13N5O13P3	-3	C00002
cpd00033_c0	Glycine_c0	C2H5NO2	0	C00037
cpd00506_c0	gamma-Glutamylcysteine_c0	C8H13N2O5S	-1	C00669
cpd00008_c0	ADP_c0	C10H13N5O10P2	-2	C00008
cpd00009_c0	Phosphate_c0	HO4P	-2	C00009
cpd00042_c0	GSH_c0	C10H16N3O6S	-1	C00051
cpd00017_c0	S-Adenosyl-L-methionine_c0	C15H23N6O5S	1	C00019
cpd00074_c0	S_c0	S	0	C00087
cpd01311_c0	Dethiobiotin_c0	C10H17N2O3	-1	C01909
cpd00060_c0	L-Methionine_c0	C5H11NO2S	0	C00073
cpd00104_c0	BIOT_c0	C10H15N2O3S	-1	C00120
cpd03091_c0	5'-Deoxyadenosine_c0	C10H13N5O3	0	C05198
cpd00001_c0	H2O_c0	H2O	0	C00001
cpd00022_c0	Acetyl-CoA_c0	C23H34N7O17P3S	-4	C00024
cpd00054_c0	L-Serine_c0	C3H7NO3	0	C00065
cpd00010_c0	CoA_c0	C21H32N7O16P3S	-4	C00010
cpd00722_c0	O-Acetyl-L-serine_c0	C5H9NO4	0	C00979
cpd00046_c0	CMP_c0	C9H12N3O8P	-2	C00055
cpd00096_c0	CDP_c0	C9H13N3O11P2	-2	C00112
cpd00037_c0	UDP-N-acetylglucosamine_c0	C17H25N3O17P2	-2	C00043
cpd03494_c0	Undecaprenyl-diphospho-N-acetylmuramoyl-L-alanyl-D-glutamyl-meso-2-6-diaminopimeloyl-D-alanyl-D-alanine_c0	C87H139N7O23P2	-4	C05897
cpd00014_c0	UDP_c0	C9H12N2O12P2	-2	C00015
cpd03495_c0	Undecaprenyl-diphospho-N-acetylmuramoyl--N-acetylglucosamine-L-ala-D-glu-meso-2-6-diaminopimeloyl-D-ala-D-ala_c0	C95H152N8O28P2	-4	C05898
cpd11440_c0	fa6_c0	C16H31O2	-1
cpd00018_c0	AMP_c0	C10H12N5O7P	-2	C00020
cpd11441_c0	fa6coa_c0	C37H63N7O17P3S	-3
cpd00023_c0	L-Glutamate_c0	C5H8NO4	-1	C00025
cpd00084_c0	L-Cysteine_c0	C3H7NO2S	0	C00097
cpd00308_c0	Malonate_c0	C3H2O4	-2	C00383
cpd11494_c0	Acetyl-ACP_c0	C13H24N2O8PRS	-2	C03939
cpd00029_c0	Acetate_c0	C2H3O2	-1	C00033
cpd11492_c0	Malonyl-acyl-carrierprotein-_c0	C14H24N2O10PRS	-2	C01209
cpd00015_c0	FAD_c0	C27H30N9O15P2	-3	C00016
cpd00130_c0	L-Malate_c0	C4H4O5	-2	C00149
cpd00032_c0	Oxaloacetate_c0	C4H2O5	-2	C00036
cpd00982_c0	FADH2_c0	C27H33N9O15P2	-2	C01352
cpd00533_c0	dCDP_c0	C9H13N3O10P2	-2	C00705
cpd00356_c0	dCTP_c0	C9H13N3O13P3	-3	C00458
cpd00006_c0	NADP_c0	C21H25N7O17P3	-3	C00006
cpd00842_c0	(S)-3-Hydroxybutyryl-CoA_c0	C25H38N7O18P3S	-4	C01144
cpd00005_c0	NADPH_c0	C21H26N7O17P3	-4	C00005
cpd00279_c0	Acetoacetyl-CoA_c0	C25H36N7O18P3S	-4	C00332
cpd00083_c0	GDP-mannose_c0	C16H23N5O16P2	-2	C00096
cpd00900_c0	GDP-4-dehydro-D-rhamnose_c0	C16H21N5O15P2	-2	C01222
cpd00137_c0	Citrate_c0	C6H5O7	-3	C00158
cpd00260_c0	Isocitrate_c0	C6H5O7	-3	C00311
cpd09823_c0	2-Naphthoyl-CoA_c0	C32H39N7O17P3S	-3	C14120
cpd09804_c0	2-Naphthoic acid_c0	C11H7O2	-1	C14101
cpd00521_c0	dTDP-4-oxo-6-deoxy-D-glucose_c0	C16H22N2O15P2	-2	C11907
cpd00522_c0	dTDP-4-oxo-L-rhamnose_c0	C16H22N2O15P2	-2	C00688
cpd00003_c0	NAD_c0	C21H26N7O14P2	-1	C00003
cpd03113_c0	(S)-3-Hydroxyhexadecanoyl-CoA_c0	C37H62N7O18P3S	-4	C05258
cpd00004_c0	NADH_c0	C21H27N7O14P2	-2	C00004
cpd03114_c0	3-Oxopalmitoyl-CoA_c0	C37H60N7O18P3S	-4	C05259
cpd01015_c0	Cyanate_c0	CNO	-1	C01417
cpd01101_c0	Carbamate_c0	CH2NO2	-1	C01563
cpd11466_c0	Myristoyl-ACP_c0	C25H48N2O8PRS	-2	C05761
cpd01695_c0	Myristoyl-CoA_c0	C35H58N7O17P3S	-4	C02593
cpd11493_c0	ACP_c0	C11H22N2O7PRS	-2	C00229
cpd07923_c0	2'-Deoxy-5-hydroxymethylcytidine-5'-diphosphate_c0	C10H15N3O11P2	-2	C11038
cpd07924_c0	2'-Deoxy-5-hydroxymethylcytidine-5'-triphosphate_c0	C10H15N3O14P3	-3	C11039
cpd08739_c0	trans-2-Methyl-5-isopropylhexa-2,5-dienal_c0	C10H16O	0	C11942
cpd08740_c0	trans-2-Methyl-5-isopropylhexa-2,5-dienoic acid_c0	C10H15O2	-1	C11943
cpd17042_c0	DNA replication_c0	null	0
cpd11640_c0	H2_c0	H2	0	C00282
cpd15560_c0	Ubiquinone-8_c0	C49H74O4	0	C17569
cpd00067_e0	H+_e0	H	1	C00080
cpd15561_c0	Ubiquinol-8_c0	C49H76O4	0
cpd08289_c0	1-deoxy-D-xylulose5-phosphate_c0	C5H9O7P	-2	C11437
cpd08449_c0	3-Amino-2-oxopropyl phosphate_c0	C3H7NO5P	-1	C11638
cpd00478_c0	Pyridoxine phosphate_c0	C8H10NO6P	-2	C00627
cpd00246_c0	Inosine_c0	C10H12N4O5	0	C00294
cpd00226_c0	HYXN_c0	C5H4N4O	0	C00262
cpd00475_c0	Ribose 1-phosphate_c0	C5H9O8P	-2	C00620
cpd03572_c0	(S)-3-Hydroxyisobutyryl-CoA_c0	C25H38N7O18P3S	-4	C06000
cpd00876_c0	3-Hydroxyisobutyrate_c0	C4H7O3	-1	C01188
cpd15688_c0	CDP-1,2-diisohexadecanoylglycerol_c0	C44H79N3O15P2	-2
cpd15694_c0	Diisohexadecanoylphosphatidylserine_c0	C38H72NO10P	-2
cpd00024_c0	2-Oxoglutarate_c0	C5H4O5	-2	C00026
cpd02685_c0	N-acetyl-LL-2,6-diaminopimelate_c0	C9H15N2O5	-1	C04390
cpd03289_c0	L-2-Acetamido-6-oxopimelate_c0	C9H11NO6	-2	C05539
cpd02519_c0	Guanidinoethyl methyl phosphate_c0	C4H12N3O4P	0	C04071
cpd02744_c0	N'-Phosphoguanidinoethyl methyl phosphate_c0	C4H11N3O7P2	-2	C04503
cpd00206_c0	dCMP_c0	C9H12N3O7P	-2	C00239
cpd02234_c0	(R)-3-Hydroxybutanoyl-CoA_c0	C25H38N7O18P3S	-4	C03561
cpd00650_c0	Crotonyl-CoA_c0	C25H36N7O17P3S	-4	C00877
cpd00020_c0	Pyruvate_c0	C3H3O3	-1	C00022
cpd00070_c0	Malonyl-CoA_c0	C24H33N7O19P3S	-5	C00083
cpd02375_c0	Adenylosuccinate_c0	C14H14N5O11P	-4	C03794
cpd00106_c0	Fumarate_c0	C4H2O4	-2	C00122
cpd00026_c0	UDP-glucose_c0	C15H22N2O17P2	-2	C00029
cpd00144_c0	UDPglucuronate_c0	C15H19N2O18P2	-3	C00167
cpd02097_c0	L-Glutamyl 5-phosphate_c0	C5H8NO7P	-2	C03287
cpd02168_c0	Prephytoene diphosphate_c0	C40H66O7P2	-2	C03427
cpd03211_c0	15-cis-Phytoene_c0	C40H64	0	C05421
cpd00093_c0	Anthranilate_c0	C7H6NO2	-1	C00108
cpd02014_c0	N-Malonylanthranilate_c0	C10H7NO5	-2	C03147
cpd00654_c0	Deoxycytidine_c0	C9H13N3O4	0	C00881
cpd03640_c0	6-Oxohexanoate_c0	C6H9O3	-1	C06102
cpd03643_c0	Cyclohexan-1,2-dione_c0	C6H8O2	0	C06105
cpd00011_c0	CO2_c0	CO2	0	C00011
cpd03349_c0	5-Hydroxykynurenamine_c0	C9H13N2O2	1	C05638
cpd03362_c0	5-Hydroxykynurenine_c0	C10H12N2O4	0	C05651
cpd02021_c0	Succinylbenzoyl-CoA_c0	C32H39N7O20P3S	-5	C03160
cpd02295_c0	1-4-Dihydroxy-2-naphthoate_c0	C11H7O4	-1	C03657
cpd15317_c0	1-Acyl-sn-glycero-3-phosphoethanolamine hexadec-9-enoyl_c0	C21H42NO7P	0
cpd00908_c0	Glycerophosphoethanolamine_c0	C5H14NO6P	0	C01233
cpd15237_c0	hexadecenoate_c0	C16H29O2	-1
cpd11576_e0	L-methionine R-oxide_e0	C5H11NO3S	0
cpd11576_c0	L-methionine R-oxide_c0	C5H11NO3S	0
cpd00311_c0	Guanosine_c0	C10H13N5O5	0	C00387
cpd00013_c0	NH3_c0	H4N	1	C00014
cpd01217_c0	Xanthosine_c0	C10H12N4O6	0	C01762
cpd00807_c0	L-histidinol-phosphate_c0	C6H11N3O4P	-1	C01100
cpd00930_c0	imidazole acetol-phosphate_c0	C6H7N2O5P	-2	C01267
cpd11999_c0	Deoxylimonate_c0	C26H31O8	-1	C02027
cpd12503_c0	Deoxylimononic acid D-ring-lactone_c0	C26H32O9	-2	C04251
cpd00118_c0	Putrescine_c0	C4H14N2	2	C00134
cpd00264_c0	Spermidine_c0	C7H22N3	3	C00315
cpd00726_c0	1,3-Propanediamine_c0	C3H12N2	2	C00986
cpd03802_c0	Homospermidine_c0	C8H24N3	3	C06366
cpd02961_c0	Dihydroneopterin_c0	C9H13N5O4	0	C04874
cpd00229_c0	Glycolaldehyde_c0	C2H4O2	0	C00266
cpd00954_c0	6-hydroxymethyl dihydropterin_c0	C7H9N5O2	0	C01300
cpd01845_c0	Protochlorophyllide_c0	C35H30N4O5Mg	-1	C02880
cpd01449_c0	Chlorophyllide_c0	C35H32MgN4O5	-2	C02139
cpd00202_c0	DMAPP_c0	C5H10O7P2	-2	C00235
cpd08615_c0	1-Hydroxy-2-methyl-2-butenyl 4-diphosphate_c0	C5H10O8P2	-2	C11811
cpd00007_c0	O2_c0	O2	0	C00007
cpd00041_c0	L-Aspartate_c0	C4H6NO4	-1	C00049
cpd00025_c0	H2O2_c0	H2O2	0	C00027
cpd03246_c0	Taurochenodeoxycholate_c0	C26H44NO6S	-1	C05465
cpd00210_c0	Taurine_c0	C2H7NO3S	0	C00245
cpd01663_c0	Chenodiol_c0	C24H39O4	-1	C02528
cpd00080_c0	Glycerol-3-phosphate_c0	C3H7O6P	-2	C00093
cpd15686_c0	CDP-1,2-diisopentadecanoylglycerol_c0	C42H75N3O15P2	-2
cpd15719_c0	Diisopentadecanoylphosphatidylglycerophosphate_c0	C36H70O13P2	-2
cpd11439_c0	fa4coa_c0	C36H61N7O17P3S	-3
cpd15675_c0	1-anteisopentadecanoyl-sn-glycerol 3-phosphate_c0	C18H36O7P	-1
cpd15331_c0	1-tetradecanoyl-sn-glycerol 3-phosphate_c0	C17H33O7P	-2
cpd15522_c0	1,2-ditetradecanoyl-sn-glycerol 3-phosphate_c0	C31H60O8P	-1
cpd00052_c0	CTP_c0	C9H13N3O14P3	-3	C00063
cpd15682_c0	1,2-diisohexadecanoyl-sn-glycerol 3-phosphate_c0	C35H68O8P	-1
cpd00113_c0	Isopentenyldiphosphate_c0	C5H10O7P2	-2	C00129
cpd00350_c0	Farnesyldiphosphate_c0	C15H26O7P2	-2	C00448
cpd00289_c0	Geranylgeranyl diphosphate_c0	C20H34O7P2	-2	C00353
cpd02498_c0	2,3-Dihydroxy-isovalerate_c0	C5H9O4	-1	C04039
cpd00123_c0	3-Methyl-2-oxobutanoate_c0	C5H7O3	-1	C00141
cpd11432_c0	fa11coa_c0	C38H65N7O17P3S	-3
cpd15671_c0	1-isoheptadecanoyl-sn-glycerol 3-phosphate_c0	C20H40O7P	-1
cpd02333_c0	Quinolinate_c0	C7H3NO4	-2	C03722
cpd00095_c0	Glycerone-phosphate_c0	C3H5O6P	-2	C00111
cpd03470_c0	Iminoaspartate_c0	C4H3NO4	-2	C05840
cpd09879_c0	S-(Hydroxymethyl)glutathione_c0	C11H18N3O7S	-1	C14180
cpd00759_c0	S-Formylglutathione_c0	C11H16N3O7S	-1	C01031
cpd15685_c0	CDP-1,2-diisotetradecanoylglycerol_c0	C40H71N3O15P2	-2
cpd15691_c0	Diisotetradecanoylphosphatidylserine_c0	C34H64NO10P	-2
cpd12232_c0	Nucleoside phosphate_c0	C5H9O7PR	-1
cpd00354_c0	NDP_c0	C5H9O10P2R	-2	C00454
cpd00162_c0	Aminoethanol_c0	C2H8NO	1	C00189
cpd00071_c0	Acetaldehyde_c0	C2H4O	0	C00084
cpd00519_c0	D-methylmalonyl-CoA_c0	C25H35N7O19P3S	-5	C00683
cpd00086_c0	Propionyl-CoA_c0	C24H36N7O17P3S	-4	C00100
cpd00810_c0	Orotidylic acid_c0	C10H10N2O11P	-3	C01103
cpd00091_c0	UMP_c0	C9H11N2O9P	-2	C00105
cpd00064_c0	Ornithine_c0	C5H13N2O2	1	C00077
cpd01960_c0	2-Oxohept-3-enedioate_c0	C7H6O5	-2	C03063
cpd03326_c0	2-Hydroxyhepta-2,4-dienedioate_c0	C7H6O5	-2	C05600
cpd15350_c0	2-dodecanoyl-sn-glycerol 3-phosphate_c0	C15H30O7P	-1
cpd01741_c0	ddca_c0	C12H23O2	-1	C02679
cpd00199_c0	4-Oxobutanoate_c0	C4H5O3	-1	C00232
cpd03708_c0	2,4-Dihydroxyhept-2-enedioate_c0	C7H8O6	-2	C06201
cpd00135_c0	Homocysteine_c0	C4H9NO2S	0	C00155
cpd00424_c0	Cystathionine_c0	C7H14N2O4S	0	C00542
cpd00019_c0	S-Adenosyl-homocysteine_c0	C14H20N6O5S	0	C00021
cpd02738_c0	5-Methyltetrahydropteroyltri-L-glutamate_c0	C30H35N9O12	-4	C04489
cpd02555_c0	Tetrahydropteroyltri-L-glutamate_c0	C29H33N9O12	-4	C04144
cpd15308_c0	1,2-Diacyl-sn-glycerol ditetradec-7-enoyl_c0	C31H56O5	0
cpd15523_c0	1,2-ditetradec-7-enoyl-sn-glycerol 3-phosphate_c0	C31H56O8P	-1
cpd03587_c0	kdo2-lipid a_c0	C110H196N2O39P2	-6	C06026
cpd03831_c0	ADP-L-glycero-D-manno-heptose_c0	C17H25N5O16P2	-2	C06398
cpd15485_c0	heptosyl-kdo2-lipidA_c0	C117H211N2O45P2	-5
cpd15702_c0	1,2-Dianteisoheptadecanoyl-sn-glycerol_c0	C37H72O5	0
cpd15678_c0	1,2-dianteisoheptadecanoyl-sn-glycerol 3-phosphate_c0	C37H72O8P	-1
cpd11573_c0	Octodecanoyl-ACP_c0	C29H55N2O8PRS	-2
cpd00327_c0	strcoa_c0	C39H66N7O17P3S	-4	C00412
cpd11540_c0	13-methyl-tetra-decanoyl-ACP_c0	C26H49N2O8PRS	-2
cpd11437_c0	fa3coa_c0	C36H61N7O17P3S	-3
cpd15325_c0	1-dodecanoyl-sn-glycerol 3-phosphate_c0	C15H29O7P	-2
cpd02864_c0	cis-2-Chlorodienelactone_c0	C6H2O4Cl	-1	C04706
cpd02880_c0	trans-2-Chlorodienelactone_c0	C6H2O4Cl	-1	C04729
cpd03002_c0	Lipid A disaccharide_c0	C68H127N2O20P	-2	C04932
cpd02993_c0	Lipid IV(A)_c0	C68H126N2O23P2	-4	C04919
cpd00055_c0	Formaldehyde_c0	CH2O	0	C00067
cpd00198_c0	D-Xylulose5-phosphate_c0	C5H9O8P	-2	C00231
cpd00102_c0	Glyceraldehyde3-phosphate_c0	C3H5O6P	-2	C00118
cpd00157_c0	Glycerone_c0	C3H6O3	0	C00184
cpd00047_c0	Formate_c0	CHO2	-1	C00058
cpd00330_c0	Dihydrofolate_c0	C19H19N7O6	-2	C00415
cpd02046_c0	10-Formyldihydrofolate_c0	C20H19N7O7	-2	C03204
cpd15677_c0	1,2-diisoheptadecanoyl-sn-glycerol 3-phosphate_c0	C37H72O8P	-1
cpd01977_c0	4-Phospho-L-aspartate_c0	C4H6NO7P	-2	C03082
cpd15422_c0	CDP-1,2-ditetradec-7-enoylglycerol_c0	C40H67N3O15P2	-2
cpd00493_c0	Pyridoxamine phosphate_c0	C8H12N2O5P	-1	C00647
cpd00016_c0	Pyridoxal phosphate_c0	C8H8NO6P	-2	C00018
cpd01711_c0	Isobutyrate_c0	C4H7O2	-1	C02632
cpd02353_c0	2-Methylpropionyl phosphate_c0	C4H8O5P	-1	C03754
cpd15357_c0	2-octadec-11-enoyl-sn-glycerol 3-phosphate_c0	C21H40O7P	-1
cpd15269_c0	octadecenoate_c0	C18H33O2	-1
cpd03205_c0	Phytoene_c0	C40H64	0	C05413
cpd03250_c0	4,5beta-Dihydrocortisone_c0	C21H30O5	0	C05469
cpd00566_c0	Cortisone_c0	C21H28O5	0	C00762
cpd15045_c0	3-Hydroxy-OPC8-CoA_c0	C39H61N7O19P3S	-3	C16329
cpd15046_c0	3-Oxo-OPC8-CoA_c0	C39H59N7O19P3S	-3	C16330
cpd11893_c0	Diphthine_c0	C14H21N5O4R2	0	C01573
cpd11953_c0	Diphthamide_c0	C14H23N6O3R2	1	C02872
cpd15423_c0	CDP-1,2-ditetradecanoylglycerol_c0	C40H71N3O15P2	-2
cpd15553_c0	phosphatidylserine ditetradecanoyl_c0	C34H64NO10P	-2
cpd00089_c0	Glucose-1-phosphate_c0	C6H11O9P	-2	C00103
cpd00387_c0	ADPglucose_c0	C16H23N5O15P2	-2	C00498
cpd00179_c0	Maltose_c0	C12H22O11	0	C00208
cpd00794_c0	TRHL_c0	C12H22O11	0	C01083
cpd15418_c0	CDP-1,2-dihexadec-9-enoylglycerol_c0	C44H75N3O15P2	-2
cpd15556_c0	phosphatidylserine dihexadec-9-enoyl_c0	C38H68NO10P	-2
cpd02090_c0	Glycerophosphoglycerol_c0	C6H14O8P	-1	C03274
cpd00100_c0	Glycerol_c0	C3H8O3	0	C00116
cpd01646_c0	2-Isopropylmalate_c0	C7H10O5	-2	C02504
cpd00242_c0	H2CO3_c0	CHO3	-1	C00288
cpd12848_c0	Holo-[carboxylase]_c0	C17H27N5O4R2S	0	C06250
cpd12543_c0	Carboxybiotin-carboxyl-carrier protein_c0	C18H26N5O6R2S	-1	C04419
cpd12390_c0	Peptidylproline (omega-180)_c0	C6H8N2O2R2	0	C03798
cpd12358_c0	Peptidylproline (omega-0)_c0	C6H8N2O2R2	0	C03633
cpd00383_c0	Shikimate_c0	C7H9O5	-1	C00493
cpd02030_c0	3-phosphoshikimate_c0	C7H8O8P	-3	C03175
cpd00873_c0	Nicotinate ribonucleotide_c0	C11H12NO9P	-2	C01185
cpd03471_c0	Nicotinate D-ribonucleoside_c0	C11H13NO6	0	C05841
cpd00219_c0	Prephenate_c0	C10H8O6	-2	C00254
cpd00868_c0	p-hydroxyphenylpyruvate_c0	C9H7O4	-1	C01179
cpd00038_c0	GTP_c0	C10H13N5O14P3	-3	C00044
cpd00485_c0	D-Mannose1-phosphate_c0	C6H11O9P	-2	C00636
cpd00504_c0	LL-2,6-Diaminopimelate_c0	C7H14N2O4	0	C00666
cpd00516_c0	meso-2,6-Diaminopimelate_c0	C7H14N2O4	0	C00680
cpd02427_c0	Thiomorpholine 3-carboxylate_c0	C5H8NO2S	-1	C03901
cpd02714_c0	3,4-Dehydrothiomorpholine-3-carboxylate_c0	C5H6NO2S	-1	C04445
cpd01270_c0	FMNH2_c0	C17H21N4O9P	-2	C01847
cpd09878_c0	Sulfoacetate_c0	C2H2O5S	-2	C14179
cpd00040_c0	Glyoxalate_c0	C2HO3	-1	C00048
cpd00050_c0	FMN_c0	C17H18N4O9P	-3	C00061
cpd00081_c0	Sulfite_c0	HO3S	-1	C00094
cpd00652_c0	D-Mucic acid_c0	C6H8O8	-2	C00879
cpd00515_c0	5-Dehydro-4-deoxy-D-glucarate_c0	C6H6O7	-2	C00679
cpd00196_c0	Acetylphosphate_c0	C2H3O5P	-2	C00227
cpd15336_c0	2-Acyl-sn-glycero-3-phosphoethanolamine dodecanoyl_c0	C17H36NO7P	0
cpd00465_c0	Ureidoglycolate_c0	C3H5N2O4	-1	C00603
cpd00061_c0	Phosphoenolpyruvate_c0	C3H2O6P	-3	C00074
cpd00223_c0	Glycerate_c0	C3H5O4	-1	C00258
cpd00169_c0	3-Phosphoglycerate_c0	C3H4O7P	-3	C00197
cpd00760_c0	2-Methylbutyryl-CoA_c0	C26H40N7O17P3S	-4	C01033
cpd11495_c0	2-methylbutyryl-ACP_c0	C16H29N2O8PRS	-2
cpd00655_c0	Dephospho-CoA_c0	C21H33N7O13P2S	-2	C00882
cpd01795_c0	2-Deoxy-D-gluconate_c0	C6H11O6	-1	C02782
cpd02441_c0	3-Dehydro-2-deoxy-D-gluconate_c0	C6H9O6	-1	C03926
cpd01775_c0	Phosphoribosyl-ATP_c0	C15H20N5O20P4	-5	C02739
cpd00103_c0	PRPP_c0	C5H9O14P3	-4	C00119
cpd00858_c0	L-Glutamate5-semialdehyde_c0	C5H9NO3	0	C01165
cpd02431_c0	1-Pyrroline-5-carboxylate_c0	C5H6NO2	-1	C03912
cpd00498_c0	2-Aceto-2-hydroxybutanoate_c0	C6H9O4	-1	C00659
cpd10162_c0	(R)-3-Hydroxy-3-methyl-2-oxopentanoate_c0	C6H9O4	-1	C14463
cpd00001_e0	H2O_e0	H2O	0	C00001
cpd00023_e0	L-Glutamate_e0	C5H8NO4	-1	C00025
cpd00971_e0	Na+_e0	Na	1	C01330
cpd00971_c0	Na+_c0	Na	1	C01330
cpd00481_c0	Isobutyryl-CoA_c0	C25H38N7O17P3S	-4	C00630
cpd11545_c0	isobutyryl-ACP_c0	C15H27N2O8PRS	-2
cpd00282_c0	S-Dihydroorotate_c0	C5H5N2O4	-1	C00337
cpd15500_c0	Menaquinone 8_c0	C51H72O2	0
cpd00247_c0	Orotate_c0	C5H3N2O4	-1	C00295
cpd15499_c0	Menaquinol 8_c0	C51H74O2	0
cpd00755_c0	Hydroxymethylbilane_c0	C40H38N4O17	-8	C01024
cpd00774_c0	UroporphyrinogenIII_c0	C40H36N4O16	-8	C01051
cpd05640_c0	2-Chloro-4-hydroxy-6-amino-1,3,5-triazine_c0	C3H3N4OCl	0	C08735
cpd00099_c0	Cl-_c0	Cl	-1	C00698
cpd05639_c0	Ammelide_c0	C3H4N4O2	0	C08734
cpd01357_c0	(R)-Mandelate_c0	C8H7O3	-1	C01983
cpd01447_c0	Benzoylformate_c0	C8H5O3	-1	C02137
cpd00286_c0	Undecaprenylphosphate_c0	C55H89O4P	-2	C00348
cpd02862_c0	UDPMurAc(oyl-L-Ala-D-gamma-Glu-L-Lys-D-Ala-D-Ala)_c0	C40H62N9O26P2	-3	C04702
cpd02948_c0	MurAc(oyl-L-Ala-D-gamma-Glu-L-Lys-D-Ala-D-Ala)-diphospho- undecaprenol_c0	C86H140N7O21P2	-3	C04851
cpd02857_c0	DAHP_c0	C7H10O10P	-3	C04691
cpd00699_c0	5-Dehydroquinate_c0	C7H9O6	-1	C00944
cpd04539_c0	2-Amino-3-oxo-4-phosphonooxybutyrate_c0	C4H6NO7P	-2	C07335
cpd00058_e0	Cu2+_e0	Cu	2	C00070
cpd00058_c0	Cu2+_c0	Cu	2	C00070
cpd01489_c0	beta-Alanopine_c0	C6H10NO4	-1	C02207
cpd00085_c0	beta-Alanine_c0	C3H7NO2	0	C00099
cpd00125_c0	5-10-Methylenetetrahydrofolate_c0	C20H21N7O6	-2	C00143
cpd00087_c0	Tetrahydrofolate_c0	C19H21N7O6	-2	C00101
cpd02152_c0	L-Argininosuccinate_c0	C10H17N4O6	-1	C03406
cpd00051_c0	L-Arginine_c0	C6H15N4O2	1	C00062
cpd11625_c0	2-Oxo acid_c0	C2O3R	-1	C00161
cpd03363_c0	4-(2-Amino-5-hydroxyphenyl)-2,4-dioxobutanoate_c0	C10H8NO5	-1	C05652
cpd11612_c0	Amino acid_c0	C2H3NO2R	-1	C00045
cpd00641_c0	L-Histidinol_c0	C6H12N3O	1	C00860
cpd15328_c0	1-octadec-11-enoyl-sn-glycerol 3-phosphate_c0	C21H40O7P	-1
cpd00426_c0	Homogentisate_c0	C8H7O4	-1	C00544
cpd00763_c0	4-Maleylacetoacetate_c0	C8H6O6	-2	C01036
cpd15687_c0	CDP-1,2-dianteisopentadecanoylglycerol_c0	C42H75N3O15P2	-2
cpd15693_c0	Dianteisopentadecanoylphosphatidylserine_c0	C36H68NO10P	-2
cpd00126_c0	GMP_c0	C10H12N5O8P	-2	C00144
cpd00626_c0	dTDPglucose_c0	C16H24N2O16P2	-2	C00842
cpd12547_c0	L-2-Lysophosphatidylethanolamine_c0	C23H46NO7P	0	C04438
cpd08286_c0	2-C-methyl-D-erythritol4-phosphate_c0	C5H11O7P	-2	C11434
cpd00442_c0	(3S)-Citryl-CoA_c0	C27H37N7O22P3S	-5	C00566
cpd00290_c0	D-fructose-1,6-bisphosphate_c0	C6H10O12P2	-4	C00354
cpd00072_c0	D-fructose-6-phosphate_c0	C6H11O9P	-2	C00085
cpd03607_c0	4-(Phosphonooxy)-threonine_c0	C4H8NO7P	-2	C06055
cpd01061_c0	Geranial_c0	C10H16O	0	C01499
cpd15165_c0	Geranic acid_c0	C10H15O2	-1	C16461
cpd00147_c0	5-Methylthioadenosine_c0	C11H15N5O3S	0	C00170
cpd00128_c0	Adenine_c0	C5H5N5	0	C00147
cpd02574_c0	methylthioribose-1-phosphate_c0	C6H11O7PS	-2	C04188
cpd00078_c0	Succinyl-CoA_c0	C25H35N7O19P3S	-5	C00091
cpd09818_c0	Naphthyl-2-methyl-succinic acid_c0	C15H12O4	-2	C14115
cpd00036_c0	Succinate_c0	C4H4O4	-2	C00042
cpd09819_c0	Naphthyl-2-methyl-succinyl-CoA_c0	C36H43N7O19P3S	-5	C14116
cpd00357_c0	TTP_c0	C10H14N2O14P3	-3	C00459
cpd00297_c0	dTDP_c0	C10H14N2O11P2	-2	C00363
cpd02691_c0	2-methyl-3-hydroxy-butyryl-CoA_c0	C26H40N7O18P3S	-4	C04405
cpd02124_c0	2-Methylacetoacetyl-CoA_c0	C26H38N7O18P3S	-4	C03344
cpd00745_c0	Hydracrylic acid_c0	C3H5O3	-1	C01013
cpd03375_c0	3-Hydroxypropanoyl-CoA_c0	C24H37N7O18P3S	-3	C05668
cpd00053_c0	L-Glutamine_c0	C5H10N2O3	0	C00064
cpd00216_c0	Chorismate_c0	C10H8O6	-2	C00251
cpd17454_c0	Aliphatic oxo acid_c0	C3H3O3R	0	C17265
cpd17455_c0	Homoamino acid_c0	C3H6NO2R	0	C17266
cpd00274_c0	Citrulline_c0	C6H13N3O3	0	C00327
cpd03256_c0	5beta-Pregnane-11beta,21-diol-3,20-dione_c0	C21H32O4	0	C05475
cpd01450_c0	Corticosterone_c0	C21H30O4	0	C02140
cpd11341_c0	gamma-glutamyl-gamma-butyraldehyde_c0	C9H16N2O4	0	C15700
cpd11408_c0	gamma-Glutamyl-GABA_c0	C9H15N2O5	-1	C15767
cpd01170_c0	Ergosterol_c0	C28H44O	0	C01694
cpd03223_c0	5,7,22,24(28)-Ergostatetraenol_c0	C28H42O	0	C05440
cpd00296_c0	dGMP_c0	C10H12N5O7P	-2	C00362
cpd00277_c0	Deoxyguanosine_c0	C10H13N5O4	0	C00330
cpd11438_c0	fa4_c0	C15H29O2	-1
cpd11623_c0	L-Amino acid_c0	C2H3NO2R	-1	C00151
cpd17418_c0	9-Methylthio-2-nonanoic acid_c0	C10H17O3S	-1	C17228
cpd17419_c0	Pentahomomethionine_c0	C10H21NO2S	0	C17229
cpd15339_c0	2-Acyl-sn-glycero-3-phosphoethanolamine (n-C16:0)_c0	C21H44NO7P	0
cpd00214_c0	Palmitate_c0	C16H31O2	-1	C00249
cpd01306_c0	Cycloartenol_c0	C30H50O	0	C01902
cpd05727_c0	24-Methylenecycloartanol_c0	C31H52O	0	C08830
cpd01324_c0	L-Histidinal_c0	C6H10N3O	1	C01929
cpd00171_c0	D-Ribulose5-phosphate_c0	C5H9O8P	-2	C00199
cpd00871_c0	D-Ribulose 1,5-bisphosphate_c0	C5H8O11P2	-4	C01182
cpd11468_c0	Dodecanoyl-ACP_c0	C23H44N2O8PRS	-2	C05223
cpd15521_c0	1,2-didodecanoyl-sn-glycerol 3-phosphate_c0	C27H52O8P	-1
cpd15679_c0	1,2-diisotetradecanoyl-sn-glycerol 3-phosphate_c0	C31H60O8P	-1
cpd15720_c0	Dianteisopentadecanoylphosphatidylglycerophosphate_c0	C36H70O13P2	-2
cpd15322_c0	1-Acyl-sn-glycero-3-phosphoglycerol hexadec-9-enoyl_c0	C22H42O9P	-1
cpd15343_c0	2-Acyl-sn-glycero-3-phosphoglycerol dodecanoyl_c0	C18H36O9P	-1
cpd00143_c0	Phenylpyruvate_c0	C9H7O3	-1	C00166
cpd03480_c0	2-Hydroxyphenylacetate_c0	C8H7O3	-1	C05852
cpd15327_c0	1-hexadecanoyl-sn-glycerol 3-phosphate_c0	C19H38O7P	-1
cpd01237_c0	Choloyl-CoA_c0	C45H71N7O20P3S	-3	C01794
cpd00526_c0	Cholate_c0	C24H39O5	-1	C00695
cpd08707_c0	dTDP-3-oxo-4,6-dideoxy-D-glucose_c0	C16H22N2O14P2	-2	C11909
cpd08708_c0	dTDP-3-amino-3,4,6-trideoxy-D-glucose_c0	C16H26N3O13P2	-1	C11910
cpd00186_c0	D-Glutamate_c0	C5H8NO4	-1	C00217
cpd01512_c0	5-Oxo-D-proline_c0	C5H6NO3	-1	C02237
cpd00239_c0	H2S_c0	HS	-1	C00283
cpd00822_c0	O-Succinyl-L-homoserine_c0	C8H12NO6	-1	C01118
cpd11620_c0	Reducedferredoxin_c0	Fe2R4S6	4	C00138
cpd11621_c0	Oxidizedferredoxin_c0	Fe2R4S6	6	C00139
cpd15268_c0	Octadecanoyl-ACP_c0	C29H55N2O8PRS	-2
cpd15329_c0	1-octadecanoyl-sn-glycerol 3-phosphate_c0	C21H41O7P	-2
cpd03733_c0	N-Acetylneuraminate 9-phosphate_c0	C11H18NO12P	-2	C06241
cpd02612_c0	N-Acetylmannosamine 6-phosphate_c0	C8H14NO9P	-2	C04257
cpd15704_c0	1,2-Diisopentadecanoyl-sn-glycerol_c0	C33H64O5	0
cpd15680_c0	1,2-diisopentadecanoyl-sn-glycerol 3-phosphate_c0	C33H64O8P	-1
cpd00507_c0	Glycerophosphocholine_c0	C8H20NO6P	0	C00670
cpd00098_c0	Choline_c0	C5H14NO	1	C00114
cpd04385_c0	Acetophenone_c0	C8H8O	0	C07113
cpd04386_c0	Benzoyl acetate_c0	C9H7O3	-1	C07114
cpd15419_c0	CDP-1,2-dihexadecanoylglycerol_c0	C44H79N3O15P2	-2
cpd15545_c0	Phosphatidylglycerophosphate dihexadecanoyl_c0	C38H74O13P2	-2
cpd14883_c0	alpha-Linolenoyl-CoA_c0	C39H61N7O17P3S	-3	C16162
cpd03850_c0	Linolenate_c0	C18H29O2	-1	C06427
cpd03963_c0	Biuret_c0	C2H5N3O2	0	C06555
cpd00073_c0	Urea_c0	CH4N2O	0	C00086
cpd00480_c0	2-Dehydro-D-gluconate_c0	C6H9O7	-1
cpd01793_c0	2,5-diketo-D-gluconate_c0	C6H7O7	-1	C02780
cpd01938_c0	Uracil 5-carboxylate_c0	C5H3N2O4	-1	C03030
cpd00092_c0	Uracil_c0	C4H4N2O2	0	C00106
cpd03118_c0	(S)-Hydroxydecanoyl-CoA_c0	C31H50N7O18P3S	-4	C05264
cpd03129_c0	(2E)-Decenoyl-CoA_c0	C31H48N7O17P3S	-4	C05275
cpd11476_c0	hexadecanoyl-acp_c0	C27H51N2O8PRS	-2	C05764
cpd00134_c0	Palmitoyl-CoA_c0	C37H62N7O17P3S	-4	C00154
cpd15526_c0	1,2-dioctadecanoyl-sn-glycerol 3-phosphate_c0	C39H76O8P	-1
cpd15312_c0	1,2-Diacyl-sn-glycerol dioctadec-11-enoyl_c0	C39H72O5	0
cpd15527_c0	1,2-dioctadec-11-enoyl-sn-glycerol 3-phosphate_c0	C39H72O8P	-1
cpd03832_c0	Hydrogenobyrinate_c0	C45H56N4O14	-4	C06399
cpd03913_c0	Hydrogenobyrinate diamide_c0	C45H60N6O12	-2	C06503
cpd15309_c0	1,2-Diacyl-sn-glycerol dihexadecanoyl_c0	C35H68O5	0
cpd15524_c0	1,2-dihexadecanoyl-sn-glycerol 3-phosphate_c0	C35H68O8P	-1
cpd03116_c0	(S)-3-Hydroxydodecanoyl-CoA_c0	C33H54N7O18P3S	-4	C05262
cpd02060_c0	(2E)-Dodecenoyl-CoA_c0	C33H52N7O17P3S	-4	C03221
cpd11578_c0	hexanesulfonate_c0	C6H13O3S	-1
cpd15611_c0	hexanal_c0	C6H12O	0
cpd02720_c0	5-Amino-6--5-phosphoribitylaminouracil_c0	C9H15N4O9P	-2	C04454
cpd02882_c0	4--1-D-Ribitylamino-5-aminouracil_c0	C9H16N4O6	0	C04732
cpd02277_c0	N-Methyl-2-oxoglutaramate_c0	C6H8NO4	-1	C03623
cpd00187_c0	Methanamine_c0	CH6N	1	C00218
cpd15364_c0	2'-(5''-triphosphoribosyl)-3'-dephospho-CoA_c0	C26H41N7O26P5S	-5	C19771
cpd15420_c0	CDP-1,2-dioctadec-11-enoylglycerol_c0	C48H83N3O15P2	-2
cpd15548_c0	Phosphatidylglycerophosphate dioctadec-11-enoyl_c0	C42H78O13P2	-2
cpd01822_c0	Hydroxyquinol_c0	C6H6O3	0	C02814
cpd01498_c0	Maleylacetate_c0	C6H4O5	-2	C02222
cpd15358_c0	2-octadecanoyl-sn-glycerol 3-phosphate_c0	C21H42O7P	-1
cpd01080_c0	ocdca_c0	C18H35O2	-1	C01530
cpd09421_c0	2-(1,2-Dihydroxyethyl)-TPP_c0	C14H21N4O9P2S	-1	C13378
cpd00056_c0	TPP_c0	C12H17N4O7P2S	-1	C00068
cpd00232_c0	Neu5Ac_c0	C11H18NO9	-1	C00270
cpd01743_c0	Cerebroside_c0	C25H46NO8R	0	C02686
cpd03653_c0	GM4_c0	C36H62N2O16R	-1	C06128
cpd15674_c0	1-isopentadecanoyl-sn-glycerol 3-phosphate_c0	C18H36O7P	-1
cpd14886_c0	(5Z,8Z,11Z,14Z,17Z)-Icosapentaenoyl-CoA_c0	C41H61N7O17P3S	-3	C16165
cpd03851_c0	Eicosapentaenoic acid_c0	C20H29O2	-1	C06428
cpd06996_c0	Myricetin_c0	C15H9O8	-1	C10107
cpd09264_c0	Laricitrin_c0	C16H11O8	-1	C12633
cpd01318_c0	Glycocholate_c0	C26H42NO6	-1	C01921
cpd00343_c0	N-Carbamoyl-L-aspartate_c0	C5H6N2O5	-2	C00438
cpd03676_c0	(S)-Coclaurine_c0	C17H19NO3	0	C06161
cpd03081_c0	(S)-N-Methylcoclaurine_c0	C18H21NO3	0	C05176
cpd00227_c0	L-Homoserine_c0	C4H9NO3	0	C00263
cpd00346_c0	L-Aspartate4-semialdehyde_c0	C4H7NO3	0	C00441
cpd09027_c0	5-Hydroxy-2-oxo-4-ureido-2,5-dihydro-1H-imidazole-5-carboxylate_c0	C5H5N4O5	-1	C12248
cpd01567_c0	(R)-Allantoin_c0	C4H5N4O3	-1	C02348
cpd12199_c0	N-Acyl-L-amino acid_c0	C3H2NO3R2	-1	C02850
cpd00049_c0	Carboxylic acid_c0	CO2R	-1	C00060
cpd15342_c0	2-Acyl-sn-glycero-3-phosphoethanolamine octadec-11-enoyl_c0	C23H46NO7P	0
cpd17422_c0	10-Methylthio-2-decanoic acid_c0	C11H20O3S	0	C17232
cpd17423_c0	Hexahomomethionine_c0	C11H23NO2S	0	C17233
cpd00068_c0	ITP_c0	C10H12N4O14P3	-3	C00081
cpd00367_c0	Cytidine_c0	C9H13N3O5	0	C00475
cpd00090_c0	IDP_c0	C10H12N4O11P2	-2	C00104
cpd11669_c0	Q_c0	C19H26O4	0	C00399
cpd11665_c0	QH2_c0	C19H28O4	0	C00390
cpd03244_c0	Taurodeoxycholate_c0	C26H44NO6S	-1	C05463
cpd02733_c0	Deoxycholate_c0	C24H39O4	-1	C04483
cpd00249_c0	Uridine_c0	C9H12N2O6	0	C00299
cpd02799_c0	Methylisocitrate_c0	C7H7O7	-3	C04593
cpd04058_c0	L-N2-(2-Carboxyethyl)arginine_c0	C9H18N4O4	0	C06655
cpd00060_e0	L-Methionine_e0	C5H11NO2S	0	C00073
cpd03115_c0	(S)-3-Hydroxytetradecanoyl-CoA_c0	C35H58N7O18P3S	-4	C05260
cpd12689_c0	3-Oxotetradecanoyl-CoA_c0	C35H56N7O18P3S	-4	C05261
cpd00834_c0	Phosphopantetheine_c0	C11H21N2O7PS	-2	C01134
cpd00137_e0	Citrate_e0	C6H5O7	-3	C00158
cpd00340_c0	2,5-Dioxopentanoate_c0	C5H5O4	-1	C00433
cpd02662_c0	Malyl-CoA_c0	C25H35N7O20P3S	-5	C04348
cpd00158_c0	CELB_c0	C12H22O11	0	C00185
cpd00190_c0	beta-D-Glucose_c0	C6H12O6	0	C00221
cpd01777_c0	Phosphoribosyl-AMP_c0	C15H19N5O14P2	-4	C02741
cpd02979_c0	phosphoribosylformiminoaicar-phosphate_c0	C15H21N5O15P2	-4	C04896
cpd03588_c0	L-erythro-3-Methylmalyl-CoA_c0	C26H38N7O20P3S	-4	C06027
cpd03589_c0	Mesaconyl-CoA_c0	C26H36N7O19P3S	-4	C06028
cpd02480_c0	5-Hydroxymethyldeoxycytidylate_c0	C10H14N3O8P	-2	C03997
cpd03043_c0	3-Hydroxybutanoyl-CoA_c0	C25H39N7O18P3S	-3	C05116
cpd00139_c0	Glycolate_c0	C2H3O3	-1	C00160
cpd15337_c0	2-Acyl-sn-glycero-3-phosphoethanolamine tetradecanoyl_c0	C19H40NO7P	0
cpd03847_c0	Myristic acid_c0	C14H27O2	-1	C06424
cpd03233_c0	3alpha,7alpha,12alpha,24-Tetrahydroxy-5beta-cholestanoyl-CoA_c0	C48H77N7O21P3S	-3	C05450
cpd03248_c0	3alpha,7alpha,12alpha-Trihydroxy-5beta-24-oxocholestanoyl-CoA_c0	C48H75N7O21P3S	-3	C05467
cpd00292_c0	HMG-CoA_c0	C27H39N7O20P3S	-5	C00356
cpd00035_c0	L-Alanine_c0	C3H7NO2	0	C00041
cpd00191_c0	3-Oxopropanoate_c0	C3H3O3	-1	C00222
cpd00039_c0	L-Lysine_c0	C6H15N2O2	1	C00047
cpd00525_c0	UDP-N-acetylmuramoyl-L-alanyl-D-glutamate_c0	C28H39N5O23P2	-4	C00692
cpd02861_c0	UDP-N-acetylmuramoyl-L-alanyl-D-glutamyl-L-lysine_c0	C34H52N7O24P2	-3	C04700
cpd03126_c0	(2E)-Hexadecenoyl-CoA_c0	C37H60N7O17P3S	-4	C05272
cpd00115_c0	dATP_c0	C10H13N5O12P3	-3	C00131
cpd00031_c0	GDP_c0	C10H13N5O11P2	-2	C00035
cpd00177_c0	dADP_c0	C10H13N5O9P2	-2	C00206
cpd00301_c0	Sterol_c0	C17H28O	0	C00370
cpd11624_c0	Lecithin_c0	C10H18NO8PR2	0	C00157
cpd02601_c0	2-Lysolecithin_c0	C9H19NO7PR	0	C04230
cpd11979_c0	Steryl ester_c0	C18H27O2R	0	C01958
cpd03227_c0	5beta-Cholestane-3alpha,7alpha,26-triol_c0	C27H48O3	0	C05444
cpd03228_c0	3alpha,7alpha-Dihydroxy-5beta-cholestan-26-al_c0	C27H46O3	0	C05445
cpd02535_c0	2,3-Dihydroxy-3-methylvalerate_c0	C6H11O4	-1	C04104
cpd02154_c0	N-Formimino-L-aspartate_c0	C5H7N2O4	-1	C03409
cpd03055_c0	Imidazolone acetate_c0	C5H5N2O3	-1	C05133
cpd11225_c0	3-4-dihydroxy-2-butanone4-phosphate_c0	C4H7O6P	-2	C15556
cpd02656_c0	6-7-Dimethyl-8--1-D-ribityllumazine_c0	C13H17N4O6	-1	C04332
cpd00154_c0	Xylose_c0	C5H10O5	0	C00181
cpd00259_c0	D-Lyxulose_c0	C5H10O5	0	C00310
cpd01770_c0	N6-Acetyl-L-lysine_c0	C8H16N2O3	0	C02727
cpd03291_c0	2-Oxo-6-acetamidocaproate_c0	C8H12NO4	-1	C05548
cpd00325_c0	Progesterone_c0	C21H30O2	0	C00410
cpd03260_c0	5beta-Pregnane-3,20-dione_c0	C21H32O2	0	C05479
cpd00117_c0	D-Alanine_c0	C3H7NO2	0	C00133
cpd15341_c0	2-Acyl-sn-glycero-3-phosphoethanolamine (n-C18:0)_c0	C23H48NO7P	0
cpd09790_c0	3-Methylsalicylaldehyde_c0	C8H8O2	0	C14087
cpd09791_c0	3-Methylsalicylate_c0	C8H7O3	-1	C14088
cpd00062_c0	UTP_c0	C9H12N2O15P3	-3	C00075
cpd00101_c0	ribose-5-phosphate_c0	C5H9O8P	-2	C00117
cpd17043_c0	RNA transcription_c0	null	0
cpd01709_c0	2-Hydroxyglutarate_c0	C5H6O5	-2	C02630
cpd03555_c0	15(S)-HPETE_c0	C20H31O4	-1	C05966
cpd00111_c0	Oxidized glutathione_c0	C20H30N6O12S2	-2	C00127
cpd02890_c0	15(S)-HETE_c0	C20H31O3	-1	C04742
cpd00145_c0	Hydroxypyruvate_c0	C3H3O4	-1	C00168
cpd01466_c0	Maleylpyruvate_c0	C7H4O6	-2	C02167
cpd01653_c0	3-Fumarylpyruvate_c0	C7H4O6	-2	C02514
cpd00586_c0	D-Arginine_c0	C6H15N4O2	1	C00792
cpd02364_c0	2-Oxo-5-guanidinopentanoate_c0	C6H11N3O3	0	C03771
cpd11673_c0	D-Amino acid_c0	C2H3NO2R	-1	C00405
cpd00805_c0	D-Tagatose 6-phosphate_c0	C6H11O9P	-2	C01097
cpd02371_c0	D-Tagatose 1,6-biphosphate_c0	C6H10O12P2	-4	C03785
cpd01899_c0	Ceramide phosphate_c0	C19H36NO6PR	-1	C02960
cpd00167_c0	Ceramide_c0	C19H36NO3R	0	C00195
cpd00182_c0	Adenosine_c0	C10H13N5O4	0	C00212
cpd00105_c0	D-Ribose_c0	C5H10O5	0	C00121
cpd02041_c0	(S)-2-Hydroxyglutarate_c0	C5H6O5	-2	C03196
cpd12606_c0	Plasmenylethanolamine_c0	C8H13NO7PR2	-1	C04756
cpd00444_c0	CDPethanolamine_c0	C11H19N4O11P2	-1	C00570
cpd12322_c0	1-Alkenyl-2-acylglycerol_c0	C6H8O4R2	0	C03454
cpd01982_c0	5-Phosphoribosylamine_c0	C5H11NO7P	-1	C03090
cpd08288_c0	2-phospho-4--cytidine5-diphospho-2-C-methyl-D-erythritol_c0	C14H22N3O17P3	-4	C11436
cpd08301_c0	2-C-methyl-D-erythritol2-4-cyclodiphosphate_c0	C5H10O9P2	-2	C11453
cpd12273_c0	1-Alkyl-2-acylglycerol_c0	C4H6O4R2	0	C03201
cpd12554_c0	1-Alkyl-2-acylglycerophosphoethanolamine_c0	C6H11NO7PR2	-1	C04475
cpd15277_c0	Palmitoyl-ACP_c0	C27H51N2O8PRS	-2
cpd15421_c0	CDP-1,2-dioctadecanoylglycerol_c0	C48H87N3O15P2	-2
cpd08316_c0	D-Glycero-D-manno-heptose1-7-bisphosphate_c0	C7H12O13P2	-4	C11472
cpd04920_c0	D-Glycero-D-manno-heptose1-phosphate_c0	C7H13O10P	-2	C07838
cpd15721_c0	Diisohexadecanoylphosphatidylglycerophosphate_c0	C38H74O13P2	-2
cpd15352_c0	2-Demethylmenaquinone 8_c0	C50H70O2	0
cpd15353_c0	2-Demethylmenaquinol 8_c0	C50H72O2	0
cpd00044_c0	3-phosphoadenylylsulfate_c0	C10H11N5O13P2S	-4	C00053
cpd12639_c0	alpha-D-Glucosyl-1,6-alpha-D-glucosyl-1,6-alpha-D-glucosyl-1,3-1-O- alkyl-2-O-acylglycerol_c0	C22H36O19R2	0	C04909
cpd00045_c0	Adenosine 3-5-bisphosphate_c0	C10H11N5O10P2	-4	C00054
cpd12642_c0	6-Sulfo-alpha-D-glucosyl-1,6-alpha-D-glucosyl-1,6-alpha-D-glucosyl- 1,3-1-O-alkyl-2-O-acylglycerol_c0	C22H35O22R2S	-1	C04920
cpd15684_c0	CDP-1,2-dianteisoheptadecanoylglycerol_c0	C46H83N3O15P2	-2
cpd15690_c0	Dianteisoheptadecanoylphosphatidylserine_c0	C40H76NO10P	-2
cpd00184_c0	Thymidine_c0	C10H14N2O5	0	C00214
cpd00151_c0	Thymine_c0	C5H6N2O2	0	C00178
cpd00509_c0	deoxyribose-1-phosphate_c0	C5H9O7P	-2	C00672
cpd15557_c0	phosphatidylserine dioctadecanoyl_c0	C42H80NO10P	-2
cpd09801_c0	2-Methylnaphthalene_c0	C11H10	0	C14098
cpd00176_c0	2-keto-3-deoxygluconate_c0	C6H9O6	-1	C00204
cpd02663_c0	2,5-Diketo-3-deoxy-D-gluconate_c0	C6H7O6	-1	C04349
cpd03680_c0	1,2-Dehydroreticuline_c0	C19H22NO4	1	C06167
cpd03083_c0	(R)-Reticuline_c0	C19H23NO4	0	C05178
cpd00663_c0	Acrylyl-CoA_c0	C24H35N7O17P3S	-3	C00894
cpd02311_c0	4-Imidazolone-5-propanoate_c0	C6H6N2O3	-2	C03680
cpd00344_c0	N-Formimino-L-glutamate_c0	C6H9N2O4	-1	C00439
cpd02469_c0	enol-Oxaloacetate_c0	C4H2O5	-2	C03981
cpd02080_c0	2-Butynedioic acid_c0	C4O4	-2	C03248
cpd00668_c0	ALCTT_c0	C5H7O4	-1	C00900
cpd08375_c0	Cobalt-precorrin 8_c0	C45H53CoN4O14	-5	C11545
cpd03421_c0	Cobyrinate_c0	C45H55CoN4O14	-3	C05773
cpd08791_c0	YC-17_c0	C25H44NO6	1	C11994
cpd08792_c0	Neomethymycin_c0	C25H44NO7	1	C11995
cpd02787_c0	16-Methoxy-2,3-dihydro-3-hydroxytabersonine_c0	C22H28N2O4	0	C04578
cpd01736_c0	Deacetoxyvindoline_c0	C23H30N2O4	0	C02673
cpd15323_c0	1-Acyl-sn-glycero-3-phosphoglycerol octadecanoyl_c0	C24H48O9P	-1
cpd17414_c0	8-Methylthio-2-octanoic acid_c0	C9H15O3S	-1	C17224
cpd17415_c0	Tetrahomomethionine_c0	C9H19NO2S	0	C17225
cpd00412_c0	Deoxyuridine_c0	C9H12N2O5	0	C00526
cpd00299_c0	dUMP_c0	C9H11N2O8P	-2	C00365
cpd00843_c0	Tartronate semialdehyde_c0	C3H3O4	-1	C01146
cpd11435_c0	fa1coa_c0	C35H59N7O17P3S	-3
cpd15673_c0	1-isotetradecanoyl-sn-glycerol 3-phosphate_c0	C17H34O7P	-1
cpd15330_c0	1-tetradec-7-enoyl-sn-glycerol 3-phosphate_c0	C17H32O7P	-1
cpd15298_c0	tetradecenoate_c0	C14H25O2	-1
cpd01222_c0	1,4-Lactone_c0	C4H6O2	0	C01770
cpd11988_c0	4-Hydroxyacid_c0	C4H7O3	-1	C01991
cpd03078_c0	Selenophosphate_c0	H2O3PSe	-1	C05172
cpd15565_c0	L-Seryl-tRNA(Sec)_c0	C18H28NO18P2R3	-2	C06481
cpd15563_c0	L-Selenocysteinyl-tRNA(Sec)_c0	C18H30NO17P2R3Se	0	C06482
cpd15417_c0	CDP-1,2-didodecanoylglycerol_c0	C36H63N3O15P2	-2
cpd15354_c0	2-hexadec-9-enoyl-sn-glycerol 3-phosphate_c0	C19H36O7P	-1
cpd02613_c0	Nalpha,Nalpha-Dimethyl-L-histidine_c0	C8H13N3O2	0	C04259
cpd03305_c0	Hercynine_c0	C9H15N3O2	0	C05575
cpd17401_c0	2-Oxo-5-methylthiopentanoic acid_c0	C6H9O3S	-1	C17211
cpd17403_c0	Homomethionine_c0	C6H13NO2S	0	C17213
cpd00065_c0	L-Tryptophan_c0	C11H12N2O2	0	C00078
cpd00318_c0	Tryptamine_c0	C10H13N2	1	C00398
cpd00863_c0	beta-D-Glucose 6-phosphate_c0	C6H11O9P	-2	C01172
cpd01345_c0	Taurocyamine_c0	C3H9N3O3S	0	C01959
cpd11849_c0	RSH_c0	HRS	0	C01336
cpd14475_c0	ROOH_c0	HO2R	0	C15498
cpd00057_c0	Alcohol_c0	HOR	0	C00069
cpd14474_c0	R-S-S-R_c0	R2S2	0	C15496
cpd11704_c0	Protein tyrosine_c0	C10H10N2O3R2	0	C00585
cpd11820_c0	Protein tyrosine phosphate_c0	C10H10N2O6PR2	-1	C01167
cpd01398_c0	Linoleoyl-CoA_c0	C39H63N7O17P3S	-3	C02050
cpd01122_c0	Linoleate_c0	C18H31O2	-1	C01595
cpd09802_c0	2-Naphthaldehyde_c0	C11H8O	0	C14099
cpd00854_c0	Homoprotocatechuate_c0	C8H7O4	-1	C01161
cpd02828_c0	5-Carboxymethyl-2-hydroxymuconic semialdehyde_c0	C8H6O6	-2	C04642
cpd04122_c0	Aminoacetaldehyde_c0	C2H6NO	1	C06735
cpd08279_c0	1-Hydroxy-2-naphthaldehyde_c0	C11H8O2	0	C11427
cpd02045_c0	1-Hydroxy-2-naphthoate_c0	C11H7O3	-1	C03203
cpd00472_c0	UDPgalacturonate_c0	C15H19N2O18P2	-3	C00617
cpd02074_c0	2-Oxo-6-aminocaproate_c0	C6H11NO3	0	C03239
cpd00922_c0	delta1-Piperideine-2-carboxylate_c0	C6H8NO2	-1	C04092
cpd04105_c0	Mycothiol_c0	C17H30N2O12S	0	C06717
cpd04106_c0	S-Formylmycothiol_c0	C18H30N2O13S	0	C06718
cpd01441_c0	Acetyl-maltose_c0	C14H24O12	0	C02130
cpd02835_c0	UDP-2,3-bis(3-hydroxytetradecanoyl)glucosamine_c0	C43H75N3O20P2	-2	C04652
cpd02930_c0	Lipid X_c0	C34H64NO12P	-2	C04824
cpd03252_c0	5beta-Pregnane-11beta,17alpha,21-triol-3,20-dione_c0	C21H32O5	0	C05471
cpd00546_c0	Cortisol_c0	C21H30O5	0	C00735
cpd00355_c0	Nicotinamide ribonucleotide_c0	C11H14N2O8P	-1	C00455
cpd02016_c0	N-Ribosylnicotinamide_c0	C11H15N2O5	1	C03150
cpd00637_e0	D-Methionine_e0	C5H11NO2S	0	C00855
cpd00637_c0	D-Methionine_c0	C5H11NO2S	0	C00855
cpd17410_c0	2-Oxo-7-methylthioheptanoic acid_c0	C8H13O3S	-1	C17220
cpd17411_c0	Trihomomethionine_c0	C8H17NO2S	0	C17221
cpd01413_c0	Styrene oxide_c0	C8H8O	0	C02083
cpd00464_c0	alpha-Tolualdehyde_c0	C8H8O	0	C00601
cpd02572_c0	5-Carboxymethyl-2-hydroxymuconate_c0	C8H5O7	-3	C04186
cpd00809_c0	O-Phospho-L-homoserine_c0	C4H8NO6P	-2	C01102
cpd00840_c0	L-beta-Lysine_c0	C6H15N2O2	1	C01142
cpd04015_c0	trans-3-Chloro-2-propene-1-ol_c0	C3H5OCl	0	C06611
cpd04017_c0	3-Chloroallyl aldehyde_c0	C3H3OCl	0	C06613
cpd02414_c0	L-2-Amino-6-oxopimelate_c0	C7H10NO5	-1	C03871
cpd02465_c0	tetrahydrodipicolinate_c0	C7H7NO4	-2	C03972
cpd00094_c0	2-Oxobutyrate_c0	C4H5O3	-1	C00109
cpd00203_c0	1,3-Bisphospho-D-glycerate_c0	C3H4O10P2	-4	C00236
cpd00114_c0	IMP_c0	C10H11N4O8P	-2	C00130
cpd02197_c0	5-Formyltetrahydrofolate_c0	C20H21N7O7	-2	C03479
cpd00770_c0	N-Formyl-L-glutamate_c0	C6H7NO5	-2	C01045
cpd03231_c0	3alpha,7alpha,24-Trihydroxy-5beta-cholestanoyl-CoA_c0	C48H77N7O20P3S	-3	C05448
cpd03232_c0	3alpha,7alpha-Dihydroxy-5beta-24-oxocholestanoyl-CoA_c0	C48H75N7O20P3S	-3	C05449
cpd00241_c0	dGTP_c0	C10H13N5O13P3	-3	C00286
cpd00421_c0	Triphosphate_c0	H2O10P3	-3	C00536
cpd00932_c0	5-O--1-Carboxyvinyl-3-phosphoshikimate_c0	C10H9O10P	-4	C01269
cpd11679_c0	Secondary alcohol_c0	CH2OR2	0
cpd11733_c0	Ketone_c0	COR2	0
cpd09793_c0	1-Naphthaldehyde_c0	C11H8O	0	C14090
cpd09794_c0	1-Naphthoic acid_c0	C11H7O2	-1	C14091
cpd14655_c0	L-Galactose 1-phosphate_c0	C6H12O9P	-1	C15926
cpd01257_c0	L-Galactose_c0	C6H12O6	0	C01825
cpd00859_c0	Pseudouridine 5'-phosphate_c0	C9H11N2O9P	-2	C01168
cpd11433_c0	fa12_c0	C17H33O2	-1
cpd11434_c0	fa12coa_c0	C38H65N7O17P3S	-3
cpd15169_c0	trans-Geranyl-CoA_c0	C31H47N7O17P3S	-3	C16465
cpd04016_c0	cis-3-Chloro-2-propene-1-ol_c0	C3H5OCl	0	C06612
cpd15064_c0	cis-3-Chloroallyl aldehyde_c0	C3H3OCl	0	C16348
cpd01293_c0	5-Oxoproline_c0	C5H6NO3	-1	C01879
cpd00069_c0	L-Tyrosine_c0	C9H11NO3	0	C00082
cpd02692_c0	2-Amino-3-carboxymuconate semialdehyde_c0	C7H5NO5	-2	C04409
cpd02385_c0	2-Aminomuconate semialdehyde_c0	C6H7NO3	0	C03824
cpd15314_c0	1-Acyl-sn-glycero-3-phosphoethanolamine tetradecanoyl_c0	C19H40NO7P	0
cpd00492_c0	N-Acetyl-D-mannosamine_c0	C8H15NO6	0	C00645
cpd17041_c0	Protein biosynthesis_c0	null	0
cpd02708_c0	cis-2-Methyl-5-isopropylhexa-2,5-dienal_c0	C10H16O	0	C04435
cpd08741_c0	cis-2-Methyl-5-isopropylhexa-2,5-dienoic acid_c0	C10H15O2	-1	C11944
cpd16401_c0	4-Hydroxy-5-phenyltetrahydro-1,3-oxazin-2-one_c0	C10H11NO3	0	C16595
cpd16402_c0	5-Phenyl-1,3-oxazinane-2,4-dione_c0	C10H9NO3	0	C16596
cpd00477_c0	N-Acetyl-L-glutamate_c0	C7H9NO5	-2	C00624
cpd02552_c0	n-acetylglutamyl-phosphate_c0	C7H9NO8P	-3	C04133
cpd00295_c0	dGDP_c0	C10H13N5O10P2	-2	C00361
cpd00207_c0	Guanine_c0	C5H5N5O	0	C00242
cpd09351_c0	N2-Acetyl-L-aminoadipate semialdehyde_c0	C8H12NO4	-1	C12988
cpd09352_c0	N2-Acetyl-L-lysine_c0	C8H16N2O3	0	C12989
cpd00298_c0	dTMP_c0	C10H13N2O8P	-2	C00364
cpd08371_c0	Cobalt-precorrin 5_c0	C45H46CoN4O16	-6	C11541
cpd14960_c0	Cobalt-precorrin 5B_c0	C43H44CoN4O16	-6	C16243
cpd01047_c0	Apigenin_c0	C15H10O5	0	C01477
cpd01043_c0	Acacetin_c0	C16H12O5	0	C01470
cpd15552_c0	phosphatidylserine didodecanoyl_c0	C30H56NO10P	-2
cpd00320_c0	D-Aspartate_c0	C4H6NO4	-1	C00402
cpd00830_c0	4-Hydroxy-2-oxoglutarate_c0	C5H4O6	-2	C01127
cpd01974_c0	4-Hydroxy-L-glutamate_c0	C5H8NO5	-1	C03079
cpd00361_c0	ACTN_c0	C4H8O2	0	C00466
cpd01221_c0	(S)-Acetoin_c0	C4H8O2	0	C01769
cpd15348_c0	2-Acyl-sn-glycero-3-phosphoglycerol octadecanoyl_c0	C24H48O9P	-1
cpd00180_c0	Oxalate_c0	C2O4	-2	C00209
cpd00706_c0	Mercaptopyruvate_c0	C3H3O3S	-1	C00957
cpd00268_c0	H2S2O3_c0	HO3S2	-1	C00320
cpd02102_c0	N-Adenylylanthranilate_c0	C17H17N6O8P	-2	C03293
cpd15320_c0	1-Acyl-sn-glycero-3-phosphoglycerol tetradec-7-enoyl_c0	C20H38O9P	-1
cpd02843_c0	D-erythro-imidazol-glycerol-phosphate_c0	C6H9N2O6P	-2	C04666
cpd02851_c0	AICAR_c0	C9H13N4O8P	-2	C04677
cpd02991_c0	phosphoribulosylformimino-AICAR-phosphate_c0	C15H22N5O15P2	-3	C04916
cpd08793_c0	Methymycin_c0	C25H44NO7	1	C11996
cpd15294_c0	Tetradecenoyl-ACP_c0	C25H45N2O8PRS	-1
cpd00349_c0	Sedoheptulose 1,7-bisphosphate_c0	C7H12O13P2	-4	C00447
cpd00238_c0	Sedoheptulose7-phosphate_c0	C7H13O10P	-2	C05382
cpd15525_c0	1,2-dihexadec-9-enoyl-sn-glycerol 3-phosphate_c0	C35H64O8P	-1
cpd03052_c0	Imidazole acetaldehyde_c0	C5H6N2O	0	C05130
cpd01831_c0	4-Imidazoleacetate_c0	C5H5N2O2	-1	C02835
cpd02996_c0	GM2_c0	C50H85N3O26R	-1	C04884
cpd03656_c0	GA2_c0	C39H69N2O18R	0	C06135
cpd15351_c0	2-Dehydro-L-gulonate_c0	C6H9O7	-1
cpd15681_c0	1,2-dianteisopentadecanoyl-sn-glycerol 3-phosphate_c0	C33H64O8P	-1
cpd00075_c0	Nitrite_c0	NO2	-1	C00088
cpd00347_c0	5-10-Methenyltetrahydrofolate_c0	C20H20N7O6	-1	C00445
cpd02893_c0	5'-Phosphoribosyl-4-carboxy-5-aminoimidazole_c0	C9H12N3O9P	-2	C04751
cpd02921_c0	SAICAR_c0	C13H16N4O12P	-3	C04811
cpd04806_c0	Aldophosphamide_c0	C7H15N2O3PCl2	0	C07645
cpd16365_c0	Alcophosphamide_c0	C7H17N2O3PCl2	0	C16551
cpd01560_c0	beta-Alanyl-CoA_c0	C24H39N8O17P3S	-2	C02335
cpd02693_c0	3-Isopropylmalate_c0	C7H10O5	-2	C04411
cpd01710_c0	2-Isopropylmaleate_c0	C7H8O4	-2	C02631
cpd02605_c0	2-isopropyl-3-oxosuccinate_c0	C7H8O5	-2	C04236
cpd15706_c0	1,2-Diisohexadecanoyl-sn-glycerol_c0	C35H68O5	0
cpd00841_c0	5-diphosphomevalonate_c0	C6H11O10P2	-3	C01143
cpd15345_c0	2-Acyl-sn-glycero-3-phosphoglycerol tetradec-7-enoyl_c0	C20H38O9P	-1
cpd03236_c0	7alpha,12alpha-Dihydroxy-5beta-cholestan-3-one_c0	C27H46O3	0	C05453
cpd03239_c0	7alpha,12alpha-Dihydroxycholest-4-en-3-one_c0	C27H44O3	0
cpd00497_c0	XMP_c0	C10H11N4O9P	-2	C00655
cpd00309_c0	XAN_c0	C5H4N4O2	0	C00385
cpd00119_c0	L-Histidine_c0	C6H9N3O2	0	C00135
cpd15547_c0	Phosphatidylglycerophosphate dioctadecanoyl_c0	C42H82O13P2	-2
cpd00359_c0	indol_c0	C8H7N	0	C00463
cpd15311_c0	1,2-Diacyl-sn-glycerol dioctadecanoyl_c0	C39H76O5	0
cpd03293_c0	Biocytin_c0	C16H28N4O4S	0	C05552
cpd00141_c0	Propionate_c0	C3H5O2	-1	C00163
cpd03560_c0	Propionyladenylate_c0	C13H17N5O8P	-1	C05983
cpd15672_c0	1-anteisoheptadecanoyl-sn-glycerol 3-phosphate_c0	C20H40O7P	-1
cpd11832_c0	[Acetyl-CoA carboxylase] phosphate_c0	C4H6N2O6PR2	-1	C01247
cpd11816_c0	[Acetyl-CoA carboxylase]_c0	C4H6N2O3R2	0	C01139
cpd18007_c0	Leachianone G_c0	C20H20O6	0	C18024
cpd18036_c0	Sophoraflavanone G_c0	C25H28O6	0	C18053
cpd01824_c0	Cortell_c0	C23H32O6	0	C02821
cpd11519_c0	14-methyl-hexa-decanoyl-ACP_c0	C28H53N2O8PRS	-2
cpd15355_c0	2-hexadecanoyl-sn-glycerol 3-phosphate_c0	C19H38O7P	-1
cpd00451_c0	Glycocyamine_c0	C3H7N3O2	0	C00581
cpd00790_c0	O-Acetyl-L-homoserine_c0	C6H11NO4	0	C01077
cpd01859_c0	(2-Naphthyl)methanol_c0	C11H10O	0	C02909
cpd02638_c0	CDP-4-dehydro-3,6-dideoxy-D-glucose_c0	C15H21N3O14P2	-2	C04297
cpd00897_c0	CDP-4-dehydro-6-deoxy-D-glucose_c0	C15H21N3O15P2	-2	C01219
cpd00666_c0	Tartrate_c0	C4H4O6	-2	C00898
cpd02186_c0	Oxaloglycolate_c0	C4H2O6	-2	C03459
cpd00066_c0	L-Phenylalanine_c0	C9H11NO2	0	C00079
cpd03161_c0	Phenethylamine_c0	C8H12N	1	C05332
cpd12370_c0	apo-ACP_c0	HOR	0	C03688
cpd00978_c0	dUDP_c0	C9H12N2O11P2	-2	C01346
cpd00358_c0	dUTP_c0	C9H12N2O14P3	-3	C00460
cpd00120_c0	Butyryl-CoA_c0	C25H38N7O17P3S	-4	C00136
cpd11611_c0	Acyl-CoA_c0	C22H32N7O17P3RS	-3	C00040
cpd12300_c0	Acylglycerone phosphate_c0	C4H5O7PR	-1	C03372
cpd00195_c0	1-Alcohol_c0	CH3OR	0	C00226
cpd11616_c0	RCHO_c0	CHOR	0	C00071
cpd00482_c0	2-Phospho-D-glycerate_c0	C3H4O7P	-3	C00631
cpd00305_c0	Thiamin_c0	C12H17N4OS	1	C00378
cpd00793_c0	Thiamine phosphate_c0	C12H16N4O4PS	-1	C01081
cpd00129_c0	L-Proline_c0	C5H9NO2	0	C00148
cpd12677_c0	[Myelin basic protein]-arginine_c0	C7H14N5O2R2	1	C05207
cpd12700_c0	[Myelin basic protein]-N(omega)-methylarginine_c0	C8H16N5O2R2	1	C05321
cpd11596_c0	butanesulfonate_c0	C4H9O3S	-1
cpd01011_c0	Butanal_c0	C4H8O	0	C01412
cpd15238_c0	Hexadecenoyl-CoA_c0	C37H61N7O17P3S	-3
cpd01228_c0	Aldosterone_c0	C21H28O5	0	C01780
cpd03254_c0	11beta,21-Dihydroxy-3,20-oxo-5beta-pregnan-18-al_c0	C21H30O5	0	C05473
cpd01017_c0	Cys-Gly_c0	C5H10N2O3S	0	C01419
cpd02978_c0	7,8-Dihydroneopterin 3'-triphosphate_c0	C9H13N5O13P3	-3	C04895
cpd15344_c0	2-Acyl-sn-glycero-3-phosphoglycerol tetradecanoyl_c0	C20H40O9P	-1
cpd02678_c0	N-Formyl-GAR_c0	C8H13N2O9P	-2	C04376
cpd02394_c0	GAR_c0	C7H14N2O8P	-1	C03838
cpd00146_c0	Carbamoylphosphate_c0	CH2NO5P	-2	C00169
cpd00342_c0	N-Acetylornithine_c0	C7H14N2O3	0	C00437
cpd11209_c0	N-Acetyl-L-citrulline_c0	C8H14N3O4	-1	C15532
cpd00508_c0	3MOP_c0	C6H9O3	-1	C00671
cpd03119_c0	3-Oxodecanoyl-CoA_c0	C31H48N7O18P3S	-4	C05265
cpd03385_c0	Fosfonet_c0	C2H2O5P	-3	C05682
cpd02187_c0	Methacrylyl-CoA_c0	C25H36N7O17P3S	-4	C03460
cpd03593_c0	D-erythro-3-Methylmalate_c0	C5H6O5	-2	C06032
cpd00254_e0	Mg_e0	Mg	2	C00305
cpd00254_c0	Mg_c0	Mg	2	C00305
cpd09844_c0	(3S)-3-Hydroxyadipyl-CoA_c0	C27H39N7O20P3S	-5	C14145
cpd01507_c0	3-Oxoadipyl-CoA_c0	C27H42N7O20P3S	-4	C02232
cpd00364_c0	Chinone_c0	C6H4O2	0	C00472
cpd00415_c0	Quinol_c0	C6H6O2	0	C00530
cpd03365_c0	5-(2'-Formylethyl)-4,6-dihydroxypicolinate_c0	C9H8NO5	-1	C05654
cpd03366_c0	5-(2'-Carboxyethyl)-4,6-dihydroxypicolinate_c0	C9H7NO6	-2	C05655
cpd15313_c0	1-Acyl-sn-glycero-3-phosphoethanolamine dodecanoyl_c0	C17H36NO7P	0
cpd12064_c0	O-Acylcarnitine_c0	C8H14NO4R	0	C02301
cpd00266_c0	Carnitine_c0	C7H15NO3	0	C00318
cpd03280_c0	5-Ureido-4-imidazole carboxylate_c0	C5H5N4O3	-1	C05515
cpd01664_c0	Cholesterol ester_c0	C28H45O2R	0	C02530
cpd00160_c0	Cholesterol_c0	C27H46O	0	C00187
cpd02125_c0	Tiglyl-CoA_c0	C26H38N7O17P3S	-4	C03345
cpd11825_c0	Octadecenoyl-ACP_c0	C29H53N2O8PRS	-1	C01203
cpd15053_c0	3-Hydroxy-OPC4-CoA_c0	C35H53N7O19P3S	-3	C16337
cpd15054_c0	3-Oxo-OPC4-CoA_c0	C35H51N7O19P3S	-3	C16338
cpd00363_c0	Ethanol_c0	C2H6O	0	C00469
cpd00891_c0	L-methylmalonyl-CoA_c0	C25H35N7O19P3S	-5	C01213
cpd01530_c0	Dichloromethane_c0	CH2Cl2	0	C02271
cpd15701_c0	1,2-Diisoheptadecanoyl-sn-glycerol_c0	C37H72O5	0
cpd11515_c0	12-methyl-tetra-decanoyl-ACP_c0	C26H49N2O8PRS	-2
cpd02238_c0	2'-Hydroxydihydrodaidzein_c0	C15H12O5	0	C03567
cpd01638_c0	2'-Hydroxydaidzein_c0	C15H10O5	0	C02495
cpd03247_c0	Glycochenodeoxycholate_c0	C26H42NO5	-1	C05466
cpd06739_c0	(R)-(+)-Citronellal_c0	C10H18O	0	C09848
cpd15166_c0	Citronellate_c0	C10H17O2	-1	C16462
cpd00447_c0	Betaine aldehyde_c0	C5H12NO	1	C00576
cpd00432_c0	meso-Tartrate_c0	C4H4O6	-2	C00552
cpd15349_c0	2-Acyl-sn-glycero-3-phosphoglycerol octadec-11-enoyl_c0	C24H46O9P	-1
cpd00638_c0	Deamido-NAD_c0	C21H24N6O15P2	-2	C00857
cpd02569_c0	2-Oxo-3-hydroxyisovalerate_c0	C5H7O4	-1	C04181
cpd01882_c0	Isovaleryl-CoA_c0	C26H40N7O17P3S	-4	C02939
cpd01966_c0	Dimethylacryloyl-CoA_c0	C26H38N7O17P3S	-4	C03069
cpd00549_c0	D-Lysine_c0	C6H15N2O2	1	C00739
cpd00392_c0	Phycite_c0	C4H10O4	0	C00503
cpd02203_c0	D-Erythritol 4-phosphate_c0	C4H10O7P	-1	C03494
cpd03139_c0	5beta-Dihydrotestosterone_c0	C19H30O2	0	C05293
cpd00420_c0	Testosterone_c0	C19H28O2	0	C00535
cpd08795_c0	Narbomycin_c0	C28H48NO7	1	C11998
cpd08796_c0	Pikromycin_c0	C28H48NO8	1	C11999
cpd14790_c0	3-Sulfolactate_c0	C3H4O6S	-2	C16069
cpd08625_c0	5-Hydroxyisourate_c0	C5H4N4O4	0	C11821
cpd15321_c0	1-Acyl-sn-glycero-3-phosphoglycerol hexadecanoyl_c0	C22H44O9P	-1
cpd00215_c0	Pyridoxal_c0	C8H9NO3	0	C00250
cpd15676_c0	1-isohexadecanoyl-sn-glycerol 3-phosphate_c0	C19H38O7P	-1
cpd03120_c0	(S)-Hydroxyoctanoyl-CoA_c0	C29H46N7O18P3S	-4	C05266
cpd03130_c0	(2E)-Octenoyl-CoA_c0	C29H44N7O17P3S	-4	C05276
cpd00911_c0	6-phospho-D-glucono-1-5-lactone_c0	C6H9O9P	-2	C01236
cpd00284_c0	6-Phospho-D-gluconate_c0	C6H10O10P	-3	C00345
cpd01085_c0	Viomycin_c0	C25H46N13O10	3	C01540
cpd01684_c0	O-Phosphoviomycin_c0	C25H45N13O13P	1	C02574
cpd02886_c0	UDP-3-O-(beta-hydroxymyristoyl)-N-acetylglucosamine_c0	C31H51N3O19P2	-2	C04738
cpd03584_c0	UDP-3-O-(beta-hydroxymyristoyl)-D-glucosamine_c0	C29H50N3O18P2	-1	C06022
cpd00142_c0	Acetoacetate_c0	C4H5O3	-1	C00164
cpd01526_c0	D-Phenylalanine_c0	C9H11NO2	0	C02265
cpd00445_c0	Cyclohexanamine_c0	C6H14N	1	C00571
cpd00329_c0	Cyclohexanone_c0	C6H10O	0	C00414
cpd17406_c0	2-Oxo-6-methylthiohexanoic acid_c0	C7H11O3S	-1	C17216
cpd17407_c0	Dihomomethionine_c0	C7H15NO2S	0	C17217
cpd11565_c0	12-methyl-tridecanoyl-ACP_c0	C25H47N2O8PRS	-2
cpd03221_c0	Zymosterol_c0	C27H44O	0	C05437
cpd02755_c0	Fecosterol_c0	C28H46O	0	C04525
cpd00236_c0	D-Erythrose4-phosphate_c0	C4H7O7P	-2	C00279
cpd00399_c0	Oleoyl-CoA_c0	C39H65N7O17P3S	-3	C00510
cpd00536_c0	Oleate_c0	C18H33O2	-1	C00712
cpd00287_c0	3-Oxo-2-methylpropanoate_c0	C4H5O3	-1	C00349
cpd02096_c0	L-3-Amino-isobutyrate_c0	C4H9NO2	0	C03284
cpd15705_c0	1,2-Dianteisopentadecanoyl-sn-glycerol_c0	C33H64O5	0
cpd00947_c0	LacCer_c0	C31H56NO13R	0	C01290
cpd12599_c0	GM3_c0	C42H72N2O21R	-1	C04730
cpd03491_c0	Undecaprenyl-diphospho-N-acetylmuramoyl-(N-acetylglucosamine)-L-alanyl-gamma-D-glutamyl-L-lysyl-D-alanyl-D-alanine_c0	C94H153N8O26P2	-3	C05893
cpd15049_c0	3-Hydroxy-OPC6-CoA_c0	C37H57N7O19P3S	-3	C16333
cpd15050_c0	3-Oxo-OPC6-CoA_c0	C37H55N7O19P3S	-3	C16334
cpd01519_c0	Arachidonyl-CoA_c0	C41H63N7O17P3S	-3	C02249
cpd00188_c0	Arachidonate_c0	C20H31O2	-1	C00219
cpd15544_c0	Phosphatidylglycerophosphate ditetradec-7-enoyl_c0	C34H62O13P2	-2
cpd00374_c0	Tyramine_c0	C8H12NO	1	C00483
cpd01393_c0	Icosanoyl-CoA_c0	C41H71N7O17P3S	-3	C02041
cpd03848_c0	Arachidic acid_c0	C20H39O2	-1	C06425
cpd02740_c0	Guanosine 5'-triphosphate,3'-diphosphate_c0	C10H12N5O20P5	-6	C04494
cpd00875_c0	KDO_c0	C8H13O8	-1	C01187
cpd02546_c0	CMP-KDO_c0	C17H24N3O15P	-2	C04121
cpd03049_c0	2-Hydroxyethyl-ThPP_c0	C14H21N4O8P2S	-1	C05125
cpd00510_c0	deoxyribose-5-phosphate_c0	C5H9O7P	-2	C00673
cpd00161_c0	L-Threonine_c0	C4H9NO3	0	C00188
cpd02642_c0	N-5-phosphoribosyl-anthranilate_c0	C12H13NO9P	-3	C04302
cpd00390_c0	CDP-glucose_c0	C15H23N3O16P2	-2	C00501
cpd02904_c0	alpha-Ribazole 5'-phosphate_c0	C14H17N2O7P	-2	C04778
cpd03423_c0	alpha-Ribazole_c0	C14H18N2O4	0	C05775
cpd00446_c0	cAMP_c0	C10H11N5O6P	-1	C00575
cpd14890_c0	(4Z,7Z,10Z,13Z,16Z,19Z)-Docosahexaenoyl-CoA_c0	C43H63N7O17P3S	-3	C16169
cpd03852_c0	Docosahexaenoic acid_c0	C22H31O2	-1	C06429
cpd14506_c0	2-Acyl-1-(1-alkenyl)-sn-glycero-3-phosphate_c0	C6H8O7PR2	-1	C15647
cpd00163_c0	UDP-xylose_c0	C14H20N2O16P2	-2	C00190
cpd03608_c0	4-Hydroxy-L-threonine_c0	C4H9NO4	0	C06056
cpd00616_c0	Pretyrosine_c0	C10H12NO5	-1	C00826
cpd00027_c0	D-Glucose_c0	C6H12O6	0	C00031
cpd00082_c0	D-Fructose_c0	C6H12O6	0	C00095
cpd00773_c0	UDP-MurNAc_c0	C20H28N3O19P2	-3	C01050
cpd02820_c0	UDP-N-acetylglucosamine enolpyruvate_c0	C20H26N3O19P2	-3	C04631
cpd15346_c0	2-Acyl-sn-glycero-3-phosphoglycerol hexadecanoyl_c0	C22H44O9P	-1
cpd15173_c0	3-Hydroxy-5-methylhex-4-enoyl-CoA_c0	C28H43N7O18P3S	-3	C16469
cpd15175_c0	5-Methyl-3-oxo-4-hexenoyl-CoA_c0	C28H41N7O18P3S	-3	C16471
cpd00201_c0	10-Formyltetrahydrofolate_c0	C20H21N7O7	-2	C00234
cpd15338_c0	2-Acyl-sn-glycero-3-phosphoethanolamine tetradec-7-enoyl_c0	C19H38NO7P	0
cpd00133_c0	Nicotinamide_c0	C6H6N2O	0	C00153
cpd12522_c0	EF-2 N-(ADP-D-ribosyl)diphthamide_c0	C29H42N11O16P2R2	-1	C04339
cpd01242_c0	Thyminose_c0	C5H10O4	0	C01801
cpd02654_c0	4-Methyl-5--2-phosphoethyl-thiazole_c0	C6H8NO4PS	-2	C04327
cpd15378_c0	4-Hydroxy-benzylalcohol_c0	C7H8O2	0
cpd06711_c0	(Hydroxymethylphenyl)succinyl-CoA_c0	C32H42N7O20P3S	-4	C09819
cpd06712_c0	Benzoylsuccinyl-CoA_c0	C32H40N7O20P3S	-4	C09820
cpd03234_c0	7alpha-Hydroxy-5beta-cholestan-3-one_c0	C27H46O2	0	C05451
cpd03238_c0	7alpha-Hydroxycholest-4-en-3-one_c0	C27H44O2	0	C05455
cpd15316_c0	1-Acyl-sn-glycero-3-phosphoethanolamine hexadecanoyl_c0	C21H44NO7P	0
cpd10516_e0	fe3_e0	Fe	3	C14819
cpd10516_c0	fe3_c0	Fe	3	C14819
cpd12005_c0	Lipoylprotein_c0	CHRS2	0	C02051
cpd11830_c0	S-Aminomethyldihydrolipoylprotein_c0	C2H7NRS2	1	C01242
cpd00116_c0	Methanol_c0	CH4O	0	C00132
cpd11712_c0	Protein histidine_c0	C7H8N4O2R2	0	C00615
cpd12508_c0	Protein N-pros-phosphohistidine_c0	C7H7N4O5PR2	-2	C04261
cpd00200_c0	4MOP_c0	C6H9O3	-1	C00233
cpd00679_c0	Cephalosporin C_c0	C16H20N3O8S	-1	C00916
cpd01995_c0	Deacetylcephalosporin C_c0	C14H18N3O7S	-1	C03112
cpd03397_c0	Selenohomocysteine_c0	C4H9NO2Se	0	C05698
cpd03398_c0	Selenocystathionine_c0	C7H14N2O4Se	0	C05699
cpd14796_c0	(Z)-Phenylacetaldehyde oxime_c0	C8H9NO	0	C16075
cpd14795_c0	Benzyl cyanide_c0	C8H7N	0	C16074
cpd01914_e0	L-Methionine S-oxide_e0	C5H11NO3S	0	C02989
cpd01914_c0	L-Methionine S-oxide_c0	C5H11NO3S	0	C02989
cpd00099_e0	Cl-_e0	Cl	-1	C00698
cpd11718_c0	(S)-3-Hydroxyacyl-CoA_c0	C24H36N7O18P3RS	-3	C00640
cpd11637_c0	3-Oxoacyl-CoA_c0	C24H34N7O18P3RS	-3	C00264
cpd03413_c0	L-Glutamyl 1-phosphate_c0	C5H9NO7P	-1	C05765
cpd11430_c0	fa1_c0	C14H27O2	-1
cpd00916_c0	Ins(1,4,5)P3_c0	C6H12O15P3	-3	C01245
cpd00934_c0	Inositol 1,3,4,5-tetrakisphosphate_c0	C6H12O18P4	-4	C01272
cpd15692_c0	Diisopentadecanoylphosphatidylserine_c0	C36H68NO10P	-2
cpd01418_c0	TSH_c0	C27H50N9O10S2	1	C02090
cpd02026_c0	TSST_c0	C27H48N9O10S2	1	C03170
cpd11848_c0	ROH_c0	HOR	0	C01335
cpd11710_c0	L-Arginyl-protein_c0	C7H14N5O2R2	1	C00613
cpd12236_c0	Protein L-citrulline_c0	C7H12N4O3R2	0	C03022
cpd02826_c0	5'-Phosphoribosylformylglycinamidine_c0	C8H15N3O8P	-1	C04640
cpd02140_c0	AIR_c0	C8H13N3O7P	-1	C03373
cpd15318_c0	1-Acyl-sn-glycero-3-phosphoglycerol dodecanoyl_c0	C18H36O9P	-1
cpd03660_c0	GT1b_c0	C78H127N5O47R	-3	C06140
cpd03661_c0	GD1b_c0	C67H111N4O39R	-2	C06141
cpd02039_c0	1-Aminopropan-2-ol_c0	C3H10NO	1	C03194
cpd03917_c0	Adenosylcobyric acid_c0	C55H79CoN15O11	3	C06507
cpd03918_c0	Adenosyl cobinamide_c0	C58H87CoN16O11	4	C06508
cpd15239_c0	Hexadecenoyl-ACP_c0	C27H49N2O8PRS	-1
cpd15326_c0	1-hexadec-9-enoyl-sn-glycerol 3-phosphate_c0	C19H36O7P	-1
cpd15363_c0	2-tetradecanoyl-sn-glycerol 3-phosphate_c0	C17H34O7P	-1
cpd00797_c0	(R)-3-Hydroxybutanoate_c0	C4H7O3	-1	C01089
cpd00263_c0	Pyridoxol_c0	C8H11NO3	0	C00314
cpd02907_c0	13(S)-HPOT_c0	C18H29O4	-1	C04785
cpd02846_c0	12,13(S)-EOT_c0	C18H27O3	-1	C04672
cpd15683_c0	CDP-1,2-diisoheptadecanoylglycerol_c0	C46H83N3O15P2	-2
cpd15689_c0	Diisoheptadecanoylphosphatidylserine_c0	C40H76NO10P	-2
cpd15584_c0	alpha-Methyl-D-glucoside_c0	C7H14O6	0
cpd15558_c0	phosphatidylserine dioctadec-11-enoyl_c0	C42H76NO10P	-2
cpd00419_c0	PM_c0	C8H13N2O2	1	C00534
cpd03709_c0	Salicylaldehyde_c0	C7H6O2	0	C06202
cpd00599_c0	SALC_c0	C7H5O3	-1	C00805
cpd00174_c0	Isoflurophate_c0	C6H14O3PF	0	C00202
cpd00552_c0	F-_c0	F	-1	C00742
cpd01996_c0	Diisopropyl phosphate_c0	C6H14O4P	-1	C03113
cpd01501_c0	2-Methylcitrate_c0	C7H7O7	-3	C02225
cpd02597_c0	cis-2-Methylaconitate_c0	C7H5O6	-3	C04225
cpd08210_c0	ADC_c0	C10H10NO5	-1	C11355
cpd00312_c0	Histamine_c0	C5H10N3	1	C00388
cpd03122_c0	(S)-Hydroxyhexanoyl-CoA_c0	C27H42N7O18P3S	-4	C05268
cpd03123_c0	3-Oxohexanoyl-CoA_c0	C27H40N7O18P3S	-4	C05269
cpd01921_c0	N-Acetyl-L-histidine_c0	C8H10N3O3	-1	C02997
cpd03914_c0	Cob(II)yrinate diamide_c0	C45H59CoN6O12	-1	C06504
cpd03960_c0	Hydroxyatrazine_c0	C8H15N5O	0	C06552
cpd00591_c0	Ethylamine_c0	C2H8N	1	C00797
cpd03961_c0	N-Isopropylammelide_c0	C6H10N4O2	0	C06553
cpd11579_c0	ethanesulfonate_c0	C2H5O3S	-1
cpd01157_c0	Chitobiose_c0	C16H28N2O11	0	C01674
cpd00122_c0	N-Acetyl-D-glucosamine_c0	C8H15NO6	0	C00140
cpd00291_c0	L-Dopa_c0	C9H11NO4	0	C00355
cpd02502_c0	3-(3,4-Dihydroxyphenyl)pyruvate_c0	C9H7O5	-1	C04045
cpd01716_c0	3-Dehydroshikimate_c0	C7H7O5	-1	C02637
cpd02365_c0	5beta-Androstane-3,17-dione_c0	C19H28O2	0	C03772
cpd00237_c0	Androstenedione_c0	C19H26O2	0	C00280
cpd11544_c0	15-methyl-hexa-decanoyl-ACP_c0	C28H53N2O8PRS	-2
cpd00294_c0	dAMP_c0	C10H12N5O6P	-2	C00360
cpd00281_c0	GABA_c0	C4H9NO2	0	C00334
cpd00762_c0	4-Guanidinobutanoate_c0	C5H11N3O2	0	C01035
cpd04248_c0	Chloral hydrate_c0	C2H3O2Cl3	0	C06899
cpd04661_c0	Trichloroethanol_c0	C2H3OCl3	0	C07490
cpd00256_c0	CDPcholine_c0	C14H25N4O11P2	-1	C00307
cpd11789_c0	Plasmenylcholine_c0	C11H20NO7PR2	0	C00958
cpd08023_c0	methanesulfonate_c0	CH3O3S	-1	C11145
cpd02246_c0	CoM_c0	C2H5O3S2	-1	C03576
cpd08336_c0	2-Oxopropyl-CoM_c0	C5H9O4S2	-1	C11497
cpd00404_c0	D-Ornithine_c0	C5H13N2O2	1	C00515
cpd00815_c0	2-Oxo-5-aminovalerate_c0	C5H9NO3	0	C01110
cpd12044_c0	Protein serine_c0	C4H6N2O3R2	0	C02189
cpd12868_c0	[Protein]-D-serine_c0	C4H6N2O3R2	0	C06396
cpd00938_c0	4-Carboxymuconolactone_c0	C7H4O6	-2	C01278
cpd02255_c0	3-oxoadipate-enol-lactone_c0	C6H5O4	-1	C03586
cpd00302_c0	Zeatin_c0	C10H13N5O	0	C00371
cpd01070_c0	Lupinate_c0	C13H18N6O3	0	C01513
cpd12113_c0	[Glu(-Cys)]n-Gly_c0	C10H15N3O6S	-2	C02471
cpd12176_c0	[Glu(-Cys)]n+1-Gly_c0	C18H26N5O10S2	-3	C02755
cpd00338_c0	5-Aminolevulinate_c0	C5H9NO3	0	C00430
cpd00079_c0	D-glucose-6-phosphate_c0	C6H11O9P	-2	C00092
cpd00434_c0	4-Aminobutanal_c0	C4H10NO	1	C00555
cpd00728_c0	4-Hydroxybutanoate_c0	C4H7O3	-1	C00989
cpd07946_c0	4-Hydroxybutyryl-CoA_c0	C25H38N7O18P3S	-4	C11062
cpd11431_c0	fa11_c0	C17H33O2	-1
cpd01807_c0	3-Phosphonopyruvate_c0	C3H2O6P	-3	C02798
cpd03378_c0	Phosphonoalanine_c0	C3H6NO5P	-2	C05672
cpd00406_c0	Hypotaurine_c0	C2H7NO2S	0	C00519
cpd00365_c0	Retinol_c0	C20H30O	0	C00473
cpd00304_c0	Retinal_c0	C20H28O	0	C00376
cpd02357_c0	Dopamine_c0	C8H12NO2	1	C03758
cpd02069_c0	3-Phosphonooxypyruvate_c0	C3H2O7P	-3	C03232
cpd12225_c0	Dihydrolipolprotein_c0	CH3RS2	0	C02972
cpd09792_c0	1-Naphthalenemethanol_c0	C11H10O	0	C14089
cpd00503_c0	D-Fructose 2,6-bisphosphate_c0	C6H12O12P2	-2	C00665
cpd15130_c0	Isopentenyl-ATP_c0	C15H21N5O13P3	-3	C16424
cpd00667_c0	11-cis-Retinol_c0	C20H30O	0	C00899
cpd12208_c0	Peptide L-aspartate_c0	C5H5N2O4R2	-1	C02871
cpd12435_c0	Peptide 3-hydroxy-L-aspartate_c0	C5H5N2O5R2	-1	C03957
cpd00121_c0	L-Inositol_c0	C6H12O6	0	C00137
cpd02296_c0	1-O-Methyl-myo-inositol_c0	C7H14O6	0	C03659
cpd00680_c0	Chloramphenicol_c0	C11H12N2O5Cl2	0	C00918
cpd02267_c0	Chloramphenicol 3-acetate_c0	C13H14N2O6Cl2	0	C03601
cpd11217_c0	1,4-Dihydroxy-2-naphthoyl-CoA_c0	C32H38N7O19P3S	-4	C15547
cpd15414_c0	d-biotin d-sulfoxide_c0	C10H15N2O4S	-1
cpd16395_c0	2-Phenyl-1,3-propanediol monocarbamate_c0	C10H13NO3	0	C16586
cpd16396_c0	3-Carbamoyl-2-phenylpropionaldehyde_c0	C10H11NO3	0	C16587
cpd02490_c0	Lysopine_c0	C9H18N2O4	0	C04020
cpd15315_c0	1-Acyl-sn-glycero-3-phosphoethanolamine tetradec-7-enoyl_c0	C19H38NO7P	0
cpd00438_c0	Deoxyadenosine_c0	C10H13N5O3	0	C00559
cpd00408_c0	Pantoate_c0	C6H11O4	-1	C00522
cpd00712_c0	2-Dehydropantoate_c0	C6H9O4	-1	C00966
cpd00331_c0	cis-Aconitate_c0	C6H3O6	-3	C00417
cpd02603_c0	3-Lysolecithin_c0	C9H19NO7PR	0	C04233
cpd03671_c0	D-Glucosamine1-phosphate_c0	C6H13NO8P	-1	C06156
cpd02611_c0	N-Acetyl-D-glucosamine1-phosphate_c0	C8H14NO9P	-2	C04256
cpd01997_c0	Dimethylbenzimidazole_c0	C9H10N2	0	C03114
cpd00218_c0	Niacin_c0	C6H4NO2	-1	C00253
cpd00837_c0	S-Adenosylmethioninamine_c0	C14H24N6O3S	2	C01137
cpd03651_c0	Sphingosine 1-phosphate_c0	C18H38NO5P	0	C06124
cpd00267_c0	Sphingoid_c0	C18H38NO2	1	C00319
cpd11436_c0	fa3_c0	C15H29O2	-1
cpd11794_c0	beta-L-Aldose 1-phosphate_c0	C6H12O9P	-1	C00991
cpd11888_c0	ADP-aldose_c0	C16H23N5O15P2	-2	C01547
cpd09350_c0	N2-Acetyl-L-aminoadipyl-delta-phosphate_c0	C8H11NO8P	-3	C12987
cpd15717_c0	Dianteisoheptadecanoylphosphatidylglycerophosphate_c0	C40H78O13P2	-2
cpd01956_c0	o-Formylbenzoic acid_c0	C8H5O3	-1	C03057
cpd01129_c0	Phthalate_c0	C8H4O4	-2	C01606
cpd03117_c0	3-Oxododecanoyl-CoA_c0	C33H52N7O18P3S	-4	C05263
cpd02832_c0	6-Thioinosine 5'-monophosphate_c0	C10H12N4O7PS	-1	C04646
cpd16422_c0	6-Thioxanthine 5'-monophosphate_c0	C10H12N4O8PS	-1	C16618
cpd15543_c0	Phosphatidylglycerophosphate ditetradecanoyl_c0	C34H66O13P2	-2
cpd11636_c0	Amide_c0	CH2NOR	0	C00241
cpd06559_c0	alpha-Farnesene_c0	C15H24	0	C09665
cpd08545_c0	Floxuridine_c0	C9H11N2O5F	0	C11736
cpd02607_c0	5-Fluorodeoxyuridine monophosphate_c0	C9H11N2O8PF	-1	C04242
cpd09811_c0	4-Hydroxymethylsalicylaldehyde_c0	C8H8O3	0	C14108
cpd09812_c0	4-Hydroxymethylsalicylate_c0	C8H7O4	-1	C14109
cpd00448_c0	D-Glyceraldehyde_c0	C3H6O3	0	C00577
cpd15319_c0	1-Acyl-sn-glycero-3-phosphoglycerol tetradecanoyl_c0	C20H40O9P	-1
cpd00043_c0	UDP-galactose_c0	C15H22N2O17P2	-2	C00052
cpd12499_c0	D-Galactosyl-1,4-beta-D-glucosyl-R_c0	C12H21O11R	0	C04247
cpd02902_c0	D-Galactosyl-1,3-beta-D-galactosyl-1,4-beta-D-glucosyl-R_c0	C18H31O16R	0	C04775
cpd02051_c0	Alanopine_c0	C6H10NO4	-1	C03210
cpd15362_c0	2-tetradec-7-enoyl-sn-glycerol 3-phosphate_c0	C17H32O7P	-1
cpd00742_c0	Allophanate_c0	C2H3N2O3	-1	C01010
cpd03835_c0	Precorrin 8_c0	C45H53N4O14	-7	C06408
cpd02307_c0	3-Hydroxy-cis,cis-muconate_c0	C6H4O5	-2	C03676
cpd00132_c0	L-Asparagine_c0	C4H8N2O3	0	C00152
cpd00165_c0	Hydroxylamine_c0	H3NO	0	C00192
cpd02003_c0	L-Aspartylhydroxamate_c0	C4H8N2O4	0	C03124
cpd02085_c0	beta-D-Fructose 2-phosphate_c0	C6H12O9P	-1	C03267
cpd15585_c0	beta-Methylglucoside_c0	C7H14O6	0
cpd01844_c0	Propionyl phosphate_c0	C3H5O5P	-2	C02876
cpd15306_c0	1,2-Diacyl-sn-glycerol didodecanoyl_c0	C27H52O5	0
cpd15716_c0	Diisoheptadecanoylphosphatidylglycerophosphate_c0	C40H78O13P2	-2
cpd00393_c0	Folate_c0	C19H17N7O6	-2	C00504
cpd00765_c0	L-Gulonolactone_c0	C6H10O6	0	C01040
cpd00594_c0	Gulonate_c0	C6H11O7	-1	C00800
cpd01301_c0	Biotin amide_c0	C10H17N3O2S	0	C01893
cpd02263_c0	8,11,14-Icosatrienoyl-CoA_c0	C41H65N7O17P3S	-3	C03595
cpd02077_c0	8,11,14-Icosatrienoate_c0	C20H33O2	-1	C03242
cpd03048_c0	Isethionate_c0	C2H5O4S	-1	C05123
cpd08434_c0	Syringetin_c0	C17H13O8	-1	C11620
cpd03127_c0	(2E)-Tetradecenoyl-CoA_c0	C35H56N7O17P3S	-4	C05273
cpd04810_c0	5-FU_c0	C4H3N2O2F	0	C07649
cpd16438_c0	5-Fluorouridine monophosphate_c0	C9H11N2O9PF	-1	C16634
cpd00315_c0	GDP-glucose_c0	C16H23N5O16P2	-2	C00394
cpd03245_c0	Glycodeoxycholate_c0	C26H42NO5	-1	C05464
cpd01705_c0	2,3-Dimethylmalate_c0	C6H8O5	-2
cpd00684_c0	Dimethylmaleic acid_c0	C6H6O4	-2	C00922
cpd01451_c0	Cycloeucalenol_c0	C30H50O	0	C02141
cpd01334_c0	Obtusifoliol_c0	C30H50O	0	C01943
cpd00007_e0	O2_e0	O2	0	C00007
cpd02143_c0	D-Galactono-1,4-lactone_c0	C6H10O6	0	C03383
cpd00653_c0	D-Galactonate_c0	C6H11O7	-1	C00880
cpd00520_c0	2-Dehydro-3-deoxy-L-pentonate_c0	C5H7O5	-1	C00684
cpd02204_c0	Deoxy-5-methylcytidylate_c0	C10H15N3O7P	-1	C03495
cpd02573_c0	5-Methyldeoxycytidine diphosphate_c0	C10H15N3O10P2	-2	C04187
cpd01983_c0	Coprostan-3-one_c0	C27H46O	0	C03091
cpd00463_c0	Cholestenone_c0	C27H44O	0	C00599
cpd00490_c0	5-Hydroxy-L-tryptophan_c0	C11H12N2O3	0	C00643
cpd00579_c0	Serotonin_c0	C10H13N2O	1	C00780
cpd00695_c0	2-Oxoglutaramate_c0	C5H6NO4	-1	C00940
cpd11837_c0	Phosphatidylinositol 4-phosphate_c0	C11H16O16P2R2	-2	C01277
cpd12582_c0	Phosphatidylinositol-4,5-bisphosphate_c0	C11H16O19P3R2	-3	C04637
cpd01773_c0	Phenylphosphate_c0	C6H6O4P	-1	C02734
cpd00136_c0	4-Hydroxybenzoate_c0	C7H5O3	-1	C00156
cpd00890_c0	UDP-N-acetylmuramoyl-L-alanine_c0	C23H33N4O20P2	-3	C01212
cpd00155_c0	Glycogen_c0	C30H52O26	0	C00182
cpd15302_c0	glycogen(n-1)_c0	C24H42O21	0
cpd02968_c0	UDP-N-acetylmuramoyl-L-alanyl-D-glutamyl-6-carboxy-L-lysyl-D-alanyl- D-alanine_c0	C41H61N9O28P2	-4	C04882
cpd15131_c0	Isopentenyl-ADP_c0	C15H21N5O10P2	-2	C16426
cpd00945_c0	2-Dehydro-3-deoxy-D-galactonate 6-phosphate_c0	C6H8O9P	-3	C01286
cpd00170_c0	Gluconolactone_c0	C6H10O6	0	C00198
cpd00222_c0	GLCN_c0	C6H11O7	-1	C00257
cpd08238_c0	(S)-(-)-Citronellal_c0	C10H18O	0	C11384
cpd15340_c0	2-Acyl-sn-glycero-3-phosphoethanolamine hexadec-9-enoyl_c0	C21H42NO7P	0
cpd02229_c0	Bactoprenyl diphosphate_c0	C55H90O7P2	-2	C04574
cpd01092_c0	Allantoin_c0	C4H5N4O3	-1	C01551
cpd00976_c0	dIDP_c0	C10H12N4O10P2	-2	C01344
cpd00977_c0	dITP_c0	C10H12N4O13P3	-3	C01345
cpd12640_c0	GM1_c0	C56H95N3O31R	-1	C04911
cpd02999_c0	GD1a_c0	C67H111N4O39R	-2	C04927
cpd03176_c0	5(S)-HPETE_c0	C20H31O4	-1	C05356
cpd02918_c0	5-HETE_c0	C20H31O3	-1	C04805
cpd01504_c0	3-Aminopropanal_c0	C3H8NO	1	C05665
cpd00731_c0	Ala-Ala_c0	C6H12N2O3	0	C00993
cpd02964_c0	UDP-N-acetylmuramoyl-L-alanyl-D-gamma-glutamyl-meso-2-6-diaminopimelate_c0	C35H51N7O26P2	-4	C04877
cpd11827_c0	Phospholipid olefinic fatty acid_c0	C14H21O8PR3	-1	C01229
cpd12496_c0	Phospholipid methylene fatty acid_c0	C15H23O8PR3	-1	C04215
cpd02135_c0	4-Nitrophenyl phosphate_c0	C6H4NO6P	-2	C03360
cpd00646_c0	PNP_c0	C6H5NO3	0	C00870
cpd03583_c0	D-arabino-6-Phospho-hex-3-ulose_c0	C6H11O9P	-2	C06019
cpd11484_c0	HMA_c0	C25H47N2O9PRS	-1	C04688
cpd03047_c0	Taurocholate_c0	C26H44NO7S	-1	C05122
cpd04131_c0	Prenyl-L-cysteine_c0	C8H15NO2S	0	C06751
cpd11253_c0	Prenal_c0	C5H8O	0	C15604
cpd00782_c0	Pimeloyl-CoA_c0	C28H41N7O19P3S	-5	C01063
cpd00800_c0	8-Amino-7-oxononanoate_c0	C9H17NO3	0	C01092
cpd00288_c0	D-Glucosamine phosphate_c0	C6H13NO8P	-1	C00352
cpd02724_c0	N-Succinyl-L-2-amino-6-oxopimelate_c0	C11H12NO8	-3	C04462
cpd15554_c0	phosphatidylserine ditetradec-7-enoyl_c0	C34H60NO10P	-2
cpd11421_c0	trdrd_c0	C6H9NO2R2S2	0	C00342
cpd11420_c0	trdox_c0	C6H7NO2R2S2	0	C00343
cpd00918_c0	2-Acetamido-5-oxopentanoate_c0	C7H10NO4	-1	C01250
cpd00644_c0	PAN_c0	C9H16NO5	-1	C00864
cpd00824_c0	Sphinganine 1-phosphate_c0	C18H39NO5P	-1	C01120
cpd00623_c0	Sphinganine_c0	C18H40NO2	1	C00836
cpd03306_c0	3,4-Dihydroxyphenylethyleneglycol_c0	C8H10O4	0	C05576
cpd03307_c0	3,4-Dihydroxymandelaldehyde_c0	C8H8O4	0	C05577
cpd03659_c0	GQ1_c0	C89H143N6O55R	-4	C06139
cpd15718_c0	Diisotetradecanoylphosphatidylglycerophosphate_c0	C34H66O13P2	-2
cpd15324_c0	1-Acyl-sn-glycero-3-phosphoglycerol octadec-11-enoyl_c0	C24H46O9P	-1
cpd15037_c0	9(S)-HPOT_c0	C18H29O4	-1	C16321
cpd15040_c0	9,10-EOT_c0	C18H27O3	-1	C16324
cpd01588_c0	Epsilcapramine_c0	C6H13NO2	0	C02378
cpd15703_c0	1,2-Diisotetradecanoyl-sn-glycerol_c0	C31H60O5	0
cpd00559_c0	Supraene_c0	C30H50	0	C00751
cpd00776_c0	Squalene 2,3-oxide_c0	C30H50O	0	C01054
cpd15542_c0	Phosphatidylglycerophosphate didodecanoyl_c0	C30H58O13P2	-2
cpd01267_c0	Valeramide_c0	C5H11NO	0	C01842
cpd00597_c0	Valerate_c0	C5H9O2	-1	C00803
cpd01563_c0	trans-Aconitate_c0	C6H3O6	-3	C02341
cpd08353_c0	(E)-3-(Methoxycarbonyl)pent-2-enedioate_c0	C7H6O6	-2	C11514
cpd02182_c0	(R)-S-Lactoylglutathione_c0	C13H20N3O8S	-1	C03451
cpd00221_c0	D-Lactate_c0	C3H5O3	-1	C00256
cpd00150_c0	HCN_c0	CHN	0	C00177
cpd01211_c0	Thiocyanate_c0	CNS	-1	C01755
cpd03121_c0	3-Oxooctanoyl-CoA_c0	C29H44N7O18P3S	-4	C05267
cpd12379_c0	S-Alkyl-L-cysteine S-oxide_c0	C3H5NO3RS	-1	C03726
cpd01495_c0	Dehydroalanine_c0	C3H5NO2	0	C02218
cpd12050_c0	Alkyl sulfenate_c0	ORS	-1	C02245
cpd02777_c0	4-Methylmuconolactone_c0	C7H7O4	-1	C04559
cpd02776_c0	3-Methylmuconolactone_c0	C7H7O4	-1	C04558
cpd15347_c0	2-Acyl-sn-glycero-3-phosphoglycerol hexadec-9-enoyl_c0	C22H42O9P	-1
cpd15274_c0	Octadecenoyl-CoA_c0	C39H65N7O17P3S	-3
cpd15555_c0	phosphatidylserine dihexadecanoyl_c0	C38H72NO10P	-2
cpd02503_c0	3-Hydroxyisobutyryl-CoA_c0	C25H39N7O18P3S	-3	C04047
cpd00110_c0	Cytochrome c2+_c0	C42H52FeN8O6S2	4	C00126
cpd00109_c0	Cytochrome c3+_c0	C42H52FeN8O6S2	5	C00125
cpd00919_c0	Homocitrate_c0	C7H7O7	-3	C01251
cpd15307_c0	1,2-Diacyl-sn-glycerol ditetradecanoyl_c0	C31H60O5	0
cpd00738_c0	phosphoserine_c0	C3H6NO6P	-2	C01005
cpd03997_c0	epsilon-Caprolactam_c0	C6H11NO	0	C06593
cpd01644_c0	2-Hydroxymuconate_c0	C6H4O5	-2	C02501
cpd02183_c0	4-Oxalocrotonate_c0	C6H4O5	-2	C03453
cpd11569_c0	14-methyl-pentadecanoyl-ACP_c0	C27H51N2O8PRS	-2
cpd15546_c0	Phosphatidylglycerophosphate dihexadec-9-enoyl_c0	C38H70O13P2	-2
cpd01942_c0	gamma-Linolenoyl-CoA_c0	C39H61N7O17P3S	-3	C03035
cpd03849_c0	Gamolenic acid_c0	C18H29O2	-1	C06426
cpd01762_c0	Formiminoglycine_c0	C3H6N2O2	0	C02718
cpd03703_c0	Imidazolone_c0	C3H3N2O	-1	C06195
cpd00011_e0	CO2_e0	CO2	0	C00011
cpd03606_c0	2-Oxo-3-hydroxy-4-phosphobutanoate_c0	C4H4O8P	-3	C06054
cpd00502_c0	5-Formiminotetrahydrofolate_c0	C20H22N8O6	-2	C00664
cpd15310_c0	1,2-Diacyl-sn-glycerol dihexadec-9-enoyl_c0	C35H64O5	0
cpd00651_c0	D-Arabinonate_c0	C5H9O6	-1	C00878
cpd02386_c0	2-Dehydro-3-deoxy-D-xylonate_c0	C5H7O5	-1	C03826
cpd00428_c0	2-Oxopropanal_c0	C3H4O2	0	C00546
cpd11520_c0	isovaleryl-ACP_c0	C16H29N2O8PRS	-2
cpd11416_c0	Biomass_c0	null	0
cpd00030_c0	Mn2+_c0	Mn	2	C00034
cpd00034_c0	Zn2+_c0	Zn	2	C00038
cpd15665_c0	Peptidoglycan polymer (n subunits)_c0	C80H125N16O42R	-4
cpd00557_c0	Siroheme_c0	C42H36FeN4O16	-8	C00748
cpd15723_c0	Dianteisoheptadecanoylphosphatidylglycerol_c0	C40H78O10P	-1
cpd00156_c0	L-Valine_c0	C5H11NO2	0	C00183
cpd15533_c0	phosphatidylethanolamine dioctadecanoyl_c0	C41H82NO8P	0
cpd15540_c0	Phosphatidylglycerol dioctadecanoyl_c0	C42H82O10P	-1
cpd00048_c0	Sulfate_c0	O4S	-2	C00059
cpd00345_c0	5-Methyltetrahydrofolate_c0	C20H23N7O6	-2	C00440
cpd15794_c0	Isoheptadecanoylcardiolipin (B. subtilis)_c0	C77H148O17P2	-2
cpd00063_c0	Ca2+_c0	Ca	2	C00076
cpd00028_c0	Heme_c0	C34H30FeN4O4	-2	C00032
cpd03422_c0	Cobinamide_c0	C48H75CoN11O8	3	C05774
cpd15432_c0	core oligosaccharide lipid A_c0	C176H303N2O100P4	-11
cpd10515_c0	Fe2+_c0	Fe	2	C14818
cpd15666_c0	Peptidoglycan polymer (n-1 subunits)_c0	C40H63N8O21R	-2
cpd00149_c0	Co2+_c0	Co	2	C00175
cpd00220_c0	Riboflavin_c0	C17H19N4O6	-1	C00255
cpd15696_c0	Dianteisoheptadecanoylphosphatidylethanolamine_c0	C39H78NO8P	0
cpd00205_c0	K+_c0	K	1	C00238
cpd15695_c0	Diisoheptadecanoylphosphatidylethanolamine_c0	C39H78NO8P	0
cpd15795_c0	Anteisoheptadecanoylcardiolipin (B. subtilis)_c0	C77H148O17P2	-2
cpd00322_c0	L-Isoleucine_c0	C6H13NO2	0	C00407
cpd00166_c0	Calomide_c0	C72H102CoN18O17P	2	C00194
cpd15722_c0	Diisoheptadecanoylphosphatidylglycerol_c0	C40H78O10P	-1
cpd00107_c0	L-Leucine_c0	C6H13NO2	0	C00123
cpd15793_c0	Stearoylcardiolipin (B. subtilis)_c0	C81H156O17P2	-2
cpd00689_c0	Porphobilinogen	C10H13N2O4	-1	C00931
cpd02227_c0	S-Ribosylhomocysteine	C9H17NO6S	0	C03539
cpd00159_c0	L-Lactate	C3H5O3	-1	C00186
cpd03187_c0	Oxalosuccinate	C6H3O7	-3	C05379
cpd00532_c0	O2-	O2	-1	C00704
cpd00418_c0	NO	NO	0	C00533
cpd11609_c0	A	H2NR	0	C00028
cpd00659_c0	Nitrous oxide	HN2O	1	C00887
cpd11610_c0	AH2	H2	10000000	C00030
cpd01476_c0	Protoporphyrin	C34H32N4O4	-2	C02191
cpd03734_c0	Acetamide	C2H5NO	0	C06244
cpd00905_c0	Guanosine 3',5'-bis(diphosphate)	C10H12N5O17P4	-5	C01228
cpd02544_c0	4-Carboxy-4-hydroxy-2-oxoadipate	C7H5O8	-3	C04115
cpd02211_c0	L-2-Amino-acetoacetate	C4H7NO3	0	C03508
cpd00175_c0	UDP-N-acetyl-D-galactosamine	C17H25N3O17P2	-2	C00203
cpd00193_c0	APS	C10H12N5O10PS	-2	C00224
cpd00152_c0	Agmatine	C5H16N4	2	C00179
cpd03189_c0	3-Carboxy-1-hydroxypropyl-ThPP	C16H22N4O10P2S	-2	C05381
cpd00077_c0	Catechol	C6H6O2	0	C00090
cpd01630_c0	cis,cis-Muconate	C6H4O4	-2	C02480
cpd01720_c0	3-Ureidopropanoate	C4H7N2O3	-1	C02642
cpd00251_c0	ADPribose	C15H21N5O14P2	-2	C00301
cpd02884_c0	FAICAR	C10H13N4O9P	-2	C04734
cpd00484_c0	p-Hydroxybenzaldehyde	C7H6O2	0	C00633
cpd00197_c0	Protocatechuate	C7H5O4	-1	C00230
cpd01892_c0	4-Hydroxybenzoyl-CoA	C28H37N7O18P3S	-3	C02949
cpd12514_c0	Phosphatidyl-N-dimethylethanolamine	C9H16NO8PR2	0	C04308
cpd00727_c0	2-Phosphoglycolate	C2H2O6P	-3	C00988
cpd00153_c0	Benzoate	C7H5O2	-1	C00180
cpd00401_c0	Benzoyl-CoA	C28H36N7O17P3S	-4	C00512
cpd00635_c0	Cbl	C62H91CoN13O14P	2	C00853
cpd00817_c0	D-Arabinose5-phosphate	C5H9O8P	-2	C01112
cpd00604_c0	4-Coumarate	C9H7O3	-1	C00811
cpd00192_c0	4-Coumaroyl-CoA	C30H38N7O18P3S	-4	C00223
cpd02734_c0	4-Carboxy-2-hydroxymuconate semialdehyde	C7H4O6	-2	C04484
cpd11422_c0	1,2-diacyl-sn-glycerol 3-phosphate	C5H6O8PR2	-1	C00416
cpd11427_c0	CDP-diacylglycerol	C14H17N3O15P2R2	-2	C00269
cpd11455_c0	ps_BS	C8H10NO10PR2	-2	C02737
cpd11454_c0	Phosphatidylglycerophosphate	C8H12O13P2R2	-2	C03892
cpd00269_c0	2-Oxoadipate	C6H6O5	-2	C00322
cpd00413_c0	Glutaryl-CoA	C26H38N7O19P3S	-4	C00527
cpd11652_c0	Phosphatidylglycerol	C8H12O10PR2	-1	C00344
cpd12801_c0	Cardiolipin	C13H16O17P2R4	-2	C05980
cpd11456_c0	Phosphatidylethanolamine	C7H11NO8PR2	-1	C00350
cpd11829_c0	Phosphatidyl-N-methylethanolamine	C8H13NO8PR2	-1	C01241
cpd02068_c0	3-Methylglutaconyl-CoA	C27H37N7O19P3S	-5	C03231
cpd11423_c0	1,2-Diacyl-sn-glycerol	C5H6O5R2	0	C00165
cpd02120_c0	Dihydrodipicolinate	C7H5NO4	-2	C03340
cpd00352_c0	delta1-Piperideine-6-L-carboxylate	C6H8NO2	-1	C00450
cpd02522_c0	2-Aminoadipate 6-semialdehyde	C6H11NO3	0	C04076
cpd02210_c0	Indoleglycerol phosphate	C11H12NO6P	-2	C03506
cpd00395_c0	L-Cysteate	C3H6NO5S	-1	C00506
cpd03285_c0	3-Sulfopyruvate	C3H2O6S	-2	C05528
cpd03763_c0	Cyclohexa-1,5-dienecarbonyl-CoA	C28H39N7O17P3S	-3	C06322
cpd00430_c0	PACT	C8H8O2	0	C00548
cpd00452_c0	Phenylacetyl-CoA	C29H38N7O17P3S	-4	C00582
cpd01647_c0	2-Phenylacetamide	C8H9NO	0	C02505
cpd00540_c0	BET	C5H11NO2	0	C00719
cpd00449_c0	Dihydrolipoamide	C8H17NOS2	0	C00579
cpd00836_c0	S-Acetyldihydrolipoamide	C10H19NO2S2	0	C01136
cpd00860_c0	S-Succinyldihydrolipoamide	C12H20NO4S2	-1	C01169
cpd01042_c0	p-Cresol	C7H8O	0	C01468
cpd00530_c0	XTP	C10H12N4O15P3	-3	C00700
cpd02698_c0	N-Succinyl-L-2,6-diaminopimelate	C11H16N2O7	-2	C04421
cpd03279_c0	Deoxyinosine	C10H12N4O4	0	C05512
cpd00528_c0	N2	N2	0	C00697
cpd03426_c0	Sirohydrochlorin	C42H38N4O16	-8	C05778
cpd01747_c0	Indole-3-acetamide	C10H10N2O	0	C02693
cpd00703_c0	Indoleacetate	C10H8NO2	-1	C00954
cpd01973_c0	4-Guanidinobutanamide	C5H13N4O	1	C03078
cpd01620_c0	Precorrin 2	C42H41N4O16	-7	C02463
cpd02083_c0	CoproporphyrinogenIII	C36H40N4O8	-4	C03263
cpd01727_c0	Pimelate	C7H10O4	-2	C02656
cpd00791_c0	ProtoporphyrinogenIX	C34H38N4O4	-2	C01079
cpd02730_c0	3-Deoxy-D-manno-octulosonate8-phosphate	C8H12O11P	-3	C04478
cpd00213_c0	Lipoamide	C8H15NOS2	0	C00248
cpd00851_c0	trans-4-Hydroxy-L-proline	C5H9NO3	0	C01157
cpd02625_c0	3-Hydroxy-L-1-pyrroline-5-carboxylate	C5H6NO3	-1	C04281
cpd00956_c0	1-(2-carboxyphenylamino)-1-deoxyribulose 5-phosphate	C12H13NO9P	-3	C01302
cpd03704_c0	dIMP	C10H11N4O7P	-2	C06196
cpd01298_c0	Aminoacetone	C3H8NO	1	C01888
cpd01335_c0	Octanoyl-CoA	C29H46N7O17P3S	-4	C01944
cpd01260_c0	Lauroyl-CoA	C33H54N7O17P3S	-4	C01832
cpd02216_c0	Mg-protoporphyrin IX	C34H30N4O4Mg	-1	C03516
cpd01700_c0	D-Citramalate	C5H6O5	-2	C02612
cpd01502_c0	Citraconate	C5H4O4	-2	C02226
cpd03420_c0	Precorrin 3A	C43H43N4O16	-7	C05772
cpd02762_c0	Mg-Protoporphyrin IX 13-monomethyl ester	C35H33N4O4Mg	0	C04536
cpd02304_c0	2-Pyrone-4,6-dicarboxylate	C7H2O6	-2	C03671
cpd02717_c0	4-Carboxy-2-hydroxyhexa-2,4-dienedioate	C7H3O7	-3	C04451
cpd03183_c0	2-Hydroxy-2-hydropyrone-4,6-dicarboxylate	C7H4O6	-2	C05375
cpd11488_c0	Acetoacetyl-ACP	C15H26N2O9PRS	-2	C05744
cpd02506_c0	5-Amino-4-imidazolecarboxyamide	C4H6N4O	0	C04051
cpd02507_c0	5-Carboxy-2-oxohept-3-enedioate	C8H5O7	-3	C04052
cpd02791_c0	methylthioribulose-1-phosphate	C6H11O7PS	-2	C04582
cpd11478_c0	(R)-3-Hydroxybutanoyl-[acyl-carrier protein]	C15H27N2O9PRS	-1	C04618
cpd11465_c0	But-2-enoyl-[acyl-carrier protein]	C15H25N2O8PRS	-1	C04246
cpd11464_c0	Butyryl-ACP	C15H28N2O8PRS	-2	C05745
cpd03530_c0	L-4-Hydroxyglutamatesemialdehyde	C5H9NO4	0	C05938
cpd02707_c0	4-Oxalomesaconate	C7H3O7	-3	C04434
cpd11482_c0	(R)-3-Hydroxydecanoyl-[acyl-carrier protein]	C21H40N2O9PRS	-2	C04619
cpd11487_c0	3-oxodecanoyl-acp	C21H38N2O9PRS	-2	C05753
cpd11475_c0	(2E)-Decenoyl-[acp]	C21H37N2O8PRS	-2	C05754
cpd11483_c0	(R)-3-Hydroxyoctanoyl-[acyl-carrier protein]	C19H36N2O9PRS	-2	C04620
cpd11490_c0	3-oxooctanoyl-acp	C19H34N2O9PRS	-2	C05750
cpd11471_c0	(2E)-Octenoyl-[acp]	C19H34N2O8PRS	-2	C05751
cpd11481_c0	R-3-hydroxypalmitoyl-acyl-carrierprotein-	C27H51N2O9PRS	-1	C04633
cpd11485_c0	3-oxohexadecanoyl-acp	C27H50N2O9PRS	-2	C05762
cpd11477_c0	(2E)-Hexadecenoyl-[acp]	C27H49N2O8PRS	-2	C05763
cpd11491_c0	3-oxotetradecanoyl-acp	C25H46N2O9PRS	-2	C05759
cpd11467_c0	(2E)-Tetradecenoyl-[acp]	C25H45N2O8PRS	-2	C05760
cpd03585_c0	KDO-lipid IV(A)	C76H137N2O30P2	-5	C06024
cpd03034_c0	3-Ureidoisobutyrate	C5H9N2O3	-1	C05100
cpd03063_c0	3-Aminoisobutanoate	C4H9NO2	0	C05145
cpd11469_c0	(2E)-Dodecenoyl-[acp]	C23H41N2O8PRS	-2	C05758
cpd03128_c0	Decanoyl-CoA	C31H50N7O17P3S	-4	C05274
cpd03124_c0	Hexanoyl-CoA	C27H42N7O17P3S	-4	C05270
cpd03125_c0	(2E)-Hexenoyl-CoA	C27H40N7O17P3S	-4	C05271
cpd03215_c0	zeta-Carotene	C40H60	0	C05430
cpd03206_c0	Phytofluene	C40H62	0	C05414
cpd03216_c0	Neurosporene	C40H58	0	C05431
cpd03217_c0	Lycopene	C40H56	0	C05432
cpd11486_c0	3-Oxohexanoyl-[acp]	C17H30N2O9PRS	-2	C05746
cpd11479_c0	D-3-Hydroxyhexanoyl-[acp]	C17H31N2O9PRS	-2	C05747
cpd11473_c0	(2E)-Hexenoyl-[acp]	C17H29N2O8PRS	-1	C05748
cpd11472_c0	Hexanoyl-ACP	C17H31N2O8PRS	-2	C05749
cpd11470_c0	Octanoyl-ACP	C19H36N2O8PRS	-2	C05752
cpd11474_c0	Decanoyl-ACP	C21H40N2O8PRS	-2	C05755
cpd11489_c0	3-oxododecanoyl-acp	C23H42N2O9PRS	-2	C05756
cpd11480_c0	D-3-Hydroxydodecanoyl-[acp]	C23H43N2O9PRS	-2	C05757
cpd03414_c0	UroporphyrinogenI	C40H36N4O16	-8	C05766
cpd03416_c0	CoproporphyrinogenI	C36H40N4O8	-4	C05768
cpd03586_c0	kdo2-lipid iva	C84H148N2O37P2	-6	C06025
cpd03736_c0	Lauroyl-KDO2-lipid IV(A)	C96H170N2O38P2	-6	C06251
cpd03760_c0	Precorrin 6B	C44H49N4O16	-7	C06319
cpd03761_c0	Precorrin 6A	C44H47N4O16	-7	C06320
cpd03830_c0	ADP-D-glycero-D-manno-heptose	C17H25N5O16P2	-2	C06397
cpd03833_c0	Precorrin 3B	C43H44N4O17	-6	C06406
cpd03834_c0	Precorrin 4	C44H45N4O17	-7	C06407
cpd03839_c0	Precorrin 5	C45H47N4O17	-7	C06416
cpd03915_c0	Cob(I)yrinate diamide	C45H59CoN6O12	-2	C06505
cpd03916_c0	Adenosyl cobyrinate diamide	C55H71CoN11O15	-1	C06506
cpd03919_c0	Adenosyl cobinamide phosphate	C58H86CoN16O14P	2	C06509
cpd03920_c0	Adenosylcobinamide-GDP	C68H97CoN21O21P2	1	C06510
cpd04073_c0	Vanillate	C8H7O4	-1	C06672
cpd04103_c0	3-Hydroxypimelyl-CoA	C28H42N7O20P3S	-4	C06714
cpd04104_c0	3-Ketopimelyl-CoA	C28H40N7O20P3S	-4	C06715
cpd04111_c0	6-Carboxyhex-2-enoyl-CoA	C28H40N7O19P3S	-4	C06723
cpd01090_c0	Ethyne	C2H2	0	C01548
cpd03956_c0	Ethylene	C2H4	0	C06547
cpd01599_c0	Glutaconyl-1-CoA	C26H36N7O19P3S	-4	C02411
cpd06704_c0	2-Hydroxycyclohexane-1-carboxyl-CoA	C28H43N7O18P3S	-3	C09812
cpd06705_c0	2-Oxocyclohexane-1-carbonyl-CoA	C28H41N7O18P3S	-3	C09813
cpd06703_c0	Cyclohex-1-ene-1-carboxyl-CoA	C28H41N7O17P3S	-3	C09811
cpd00127_c0	Phenol	C6H6O	0	C00146
cpd04918_c0	D-Glycero-D-manno-heptose7-phosphate	C7H13O10P	-2	C07836
cpd08358_c0	UDP-6-sulfoquinovose	C15H21N2O19P2S	-3	C11521
cpd17535_c0	Cobalt-factor III	C43H46CoN4O16	0	C17401
cpd08368_c0	Cobalt-precorrin 2	C42H40CoN4O16	-6	C11538
cpd08369_c0	Cobalt-precorrin 3	C43H41CoN4O16	-7	C11539
cpd08370_c0	Cobalt-precorrin 4	C44H44CoN4O16	-6	C11540
cpd08372_c0	Cobalt-precorrin 6	C44H46CoN4O16	-6	C11542
cpd08373_c0	Cobalt-precorrin 6B	C44H48CoN4O16	-6	C11543
cpd08629_c0	13(1)-Hydroxy-Mg-protoporphyrin IX 13-monomethyl ester	C35H33N4O5Mg	0	C11829
cpd08630_c0	13(1)-Oxo-Mg-protoporphyrin IX 13-monomethyl ester	C35H31N4O5Mg	0	C11830
cpd08631_c0	Divinylprotochlorophyllide	C35H28N4O5Mg	-1	C11831
cpd03214_c0	Phytyl diphosphate	C20H40O7P2	-2	C05427
cpd03148_c0	Chlorophyll a	C55H72MgN4O5	0	C05306
cpd02547_c0	(R)-1-Aminopropan-2-yl phosphate	C3H9NO4P	-1	C04122
cpd02095_c0	L-2,4-Diaminobutyrate	C4H11N2O2	1	C03283
cpd00204_c0	CO	CHO	1	C00237
cpd11255_c0	1,2-dihydroxy-3-keto-5-methylthiopentene	C6H10O3S	0	C15606
cpd00869_c0	4-methylthio 2-oxobutyrate	C5H7O3S	-1	C01180
cpd11313_c0	hemeO	C49H56FeN4O5	-2	C15672
cpd14601_c0	Rhodopin	C40H58O	0	C15870
cpd14605_c0	3,4-Dehydrorhodopin	C40H56O	0	C15874
cpd14608_c0	Anhydrorhodovibrin	C41H58O	0	C15877
cpd14609_c0	Rhodovibrin	C41H60O2	0	C15878
cpd14610_c0	Hydroxyspirilloxanthin	C41H58O2	0	C15879
cpd14612_c0	Spirilloxanthin	C42H60O2	0	C15881
cpd14617_c0	3,4-Dihydroanhydrorhodovibrin	C41H60O	0	C15886
cpd14618_c0	3',4'-Dihydrorhodovibrin	C41H62O2	0	C15887
cpd14619_c0	3,4,3',4'-Tetrahydrospirilloxanthin	C42H64O2	0	C15888
cpd14623_c0	Chloroxanthin	C40H60O	0	C15892
cpd14626_c0	Methoxyneurosporene	C41H62O	0	C15895
cpd14628_c0	Demethylspheroidene	C40H58O	0	C15898
cpd14630_c0	Spheroidene	C41H60O	0	C15900
cpd14632_c0	Hydroxyspheroidene	C41H62O2	0	C15902
cpd14938_c0	3-Oxostearoyl-[acp]	C18H33O2RS	0	C16219
cpd14939_c0	3-Hydroxystearoyl-[acp]	C18H35O2RS	0	C16220
cpd14940_c0	(2E)-Octadecenoyl-[acp]	C29H54N2O8PRS	-2	C16221
cpd12458_c0	Stearoyl-[acyl-carrier protein]	C29H56N2O8PRS	-2	C04088
cpd14986_c0	Rhodopinal	C40H56O2	0	C16270
cpd14987_c0	Rhodopinal glucoside	C46H66O7	0	C16271
cpd19006_c0	alpha-D-Glucose 6-phosphate	C6H11O9P	-2
cpd19030_c0	(R)-2,3-Dihydroxy-3-methylbutanoate	C5H9O4	-1
cpd19423_c0	3-Hydroxyethylbacteriochlorophyllide a	C35H36MgN4O6	-2	C18153
cpd19425_c0	Bacteriochlorophyllide a	C35H34MgN4O6	-2	C18155
cpd21134_c0	1,1'-Dihydroxy-1,1',2,2'-tetrahydrolycopene	C40H60O2	0	C19894
cpd19035_c0	beta-D-Fructose 6-phosphate	C6H11O9P	-2
cpd19047_c0	(S)-2-Acetolactate	C5H7O4	-1
cpd19042_c0	L-erythro-4-Hydroxyglutamate	C5H8NO5	-1
cpd19172_c0	Enzyme N6-(dihydrolipoyl)lysine	C8H16NORS2	0
cpd11451_c0	mql7	C46H66O2	0	C00828
cpd19044_c0	(S)-Methylmalonate semialdehyde	C4H5O3	-1
cpd19162_c0	(S)-5-Oxo-2,5-dihydrofuran-2-acetate	C6H5O4	-1
cpd19426_c0	Bacteriochlorophyllide b	C35H32MgN4O6	-2	C18156
cpd19019_c0	L-Cystathionine	C7H14N2O4S	0
cpd19041_c0	D-4-Hydroxy-2-oxoglutarate	C5H4O6	-2
cpd12783_c0	Menaquinol	C21H26O2	0	C05819
cpd19171_c0	Enzyme N6-(lipoyl)lysine	C8H14NORS2	0
cpd08108_c0	Bacterio-chlorophyll b	C55H71MgN4O6	0	C11243
cpd08107_c0	Bacterio-chlorophyll a	C55H73MgN4O6	0	C11242
cpd11632_c0	hn	null	0	C00205
cpd01414_c0	Tetrathionate	O6S4	-2	C02084
cpd01414_e0	Tetrathionate	O6S4	-2	C02084
cpd15477_c0	glucosyl-glucosyl-galactosyl-glucosyl-inner core oligosaccharide lipid A_c0	C169H291N2O94P4	-11
cpd11536_c0	11-methyl-dodecanoyl-ACP_c0	C24H45N2O8PRS	-1
cpd11537_c0	13-methyl-3-oxo-tetra-decanoyl-ACP_c0	C26H47N2O9PRS	-1
cpd02113_c0	dTDP-rhamnose_c0	C16H24N2O15P2	-2	C03319
cpd11539_c0	13-methyl-trans-tetra-dec-2-enoyl-ACP_c0	C26H47N2O8PRS	-1
cpd11511_c0	10-methyl-dodecanoyl-ACP_c0	C24H45N2O8PRS	-1
cpd11512_c0	12-methyl-3-oxo-tetra-decanoyl-ACP_c0	C26H47N2O9PRS	-1
cpd11542_c0	15-methyl-3-hydroxy-hexa-decanoyl-ACP_c0	C28H53N2O9PRS	-1
cpd11543_c0	15-methyl-trans-hexa-dec-2-enoyl-ACP_c0	C28H51N2O8PRS	-1
cpd11503_c0	6-methyl-octanoyl-ACP_c0	C20H37N2O8PRS	-1
cpd11504_c0	8-methyl-3-oxo-decanoyl-ACP_c0	C22H39N2O9PRS	-1
cpd02775_c0	4-Amino-5-phosphomethyl-2-methylpyrimidine_c0	C6H8N3O4P	-2	C04556
cpd02894_c0	4-Amino-2-methyl-5-diphosphomethylpyrimidine_c0	C6H9N3O7P2	-2	C04752
cpd11499_c0	4-methyl-hexanoyl-ACP_c0	C18H33N2O8PRS	-1
cpd11500_c0	6-methyl-3-oxo-octanoyl-ACP_c0	C20H35N2O9PRS	-1
cpd11496_c0	4-methyl-3-oxo-hexanoyl-ACP_c0	C18H31N2O9PRS	-1
cpd11514_c0	12-methyl-trans-tetra-dec-2-enoyl-ACP_c0	C26H47N2O8PRS	-1
cpd00658_c0	Isochorismate_c0	C10H8O6	-2	C00885
cpd03451_c0	SHCHC_c0	C11H10O6	-2	C05817
cpd01772_c0	Succinylbenzoate_c0	C11H8O5	-2	C02730
cpd00906_c0	all-trans-Hexaprenyl diphosphate_c0	C30H50O7P2	-2	C01230
cpd15489_c0	inner core oligosaccharide lipid A_c0	C145H255N2O74P4	-7
cpd15479_c0	glucosyl-inner core oligosaccharide lipid A_c0	C151H261N2O79P4	-11
cpd11505_c0	8-methyl-3-hydroxy-decanoyl-ACP_c0	C22H41N2O9PRS	-1
cpd11506_c0	8-methyl-trans-dec-2-enoyl-ACP_c0	C22H39N2O8PRS	-1
cpd11521_c0	5-methyl-3-oxo-hexanoyl-ACP_c0	C18H31N2O9PRS	-1
cpd11522_c0	5-methyl-3-hydroxy-hexanoyl-ACP_c0	C18H33N2O9PRS	-1
cpd15484_c0	heptosyl-heptosyl-kdo2-lipidA_c0	C124H223N2O51P2	-5
cpd15549_c0	phospho-heptosyl-heptosyl-kdo2-lipidA_c0	C124H219N2O54P3	-8
cpd15469_c0	galactosyl-glucosyl-inner core oligosaccharide lipid A_c0	C157H271N2O84P4	-11
cpd00034_e0	Zn2+_e0	Zn	2	C00038
cpd11529_c0	9-methyl-3-oxo-decanoyl-ACP_c0	C22H39N2O9PRS	-1
cpd11530_c0	9-methyl-3-hydroxy-decanoyl-ACP_c0	C22H41N2O9PRS	-1
cpd15492_c0	kdo-phospho-heptosyl-phospho-heptosyl-heptosyl-kdo2-lipidA_c0	C139H241N2O70P4	-11
cpd03449_c0	2-Octaprenyl-3-methyl-5-hydroxy-6-methoxy-1,4-benzoquinone_c0	C48H72O4	0	C05815
cpd11523_c0	5-methyl-trans-hex-2-enoyl-ACP_c0	C18H31N2O8PRS	-1
cpd15475_c0	glucosyl-galactosyl-glucosyl-inner core oligosaccharide lipid A_c0	C163H281N2O89P4	-11
cpd11541_c0	15-methyl-3-oxo-hexa-decanoyl-ACP_c0	C28H51N2O9PRS	-1
cpd15488_c0	heptosyl-phospho-heptosyl-heptosyl-kdo2-lipidA_c0	C131H231N2O60P3	-8
cpd15550_c0	phospho-heptosyl-phospho-heptosyl-heptosyl-kdo2-lipidA_c0	C131H230N2O63P4	-10
cpd11525_c0	7-methyl-3-oxo-octanoyl-ACP_c0	C20H35N2O9PRS	-1
cpd11526_c0	7-methyl-3-hydroxy-octanoyl-ACP_c0	C20H37N2O9PRS	-1
cpd00283_c0	Geranyldiphosphate_c0	C10H18O7P2	-2	C00341
cpd11507_c0	8-methyl-decanoyl-ACP_c0	C22H41N2O8PRS	-1
cpd11508_c0	10-methyl-3-oxo-dodecanoyl-ACP_c0	C24H43N2O9PRS	-1
cpd11524_c0	5-methyl-hexanoyl-ACP_c0	C18H33N2O8PRS	-1
cpd11528_c0	7-methyl-octanoyl-ACP_c0	C20H37N2O8PRS	-1
cpd00332_c0	Mevalonic acid_c0	C6H11O4	-1	C00418
cpd00812_c0	5-phosphomevalonate_c0	C6H10O7P	-3	C01107
cpd00957_c0	2,5-Diamino-6-(5'-phosphoribosylamino)-4-pyrimidineone_c0	C9H14N5O8P	-2	C01304
cpd00931_c0	5-Amino-6--5-phosphoribosylaminouracil_c0	C9H13N4O9P	-2	C01268
cpd11527_c0	7-methyl-trans-oct-2-enoyl-ACP_c0	C20H35N2O8PRS	-1
cpd00063_e0	Ca2+_e0	Ca	2	C00076
cpd02557_c0	Farnesylfarnesylgeraniol_c0	C40H66O7P2	-2	C04146
cpd03443_c0	3-Octaprenyl-4-hydroxybenzoate_c0	C47H69O3	-1	C05809
cpd11510_c0	10-methyl-trans-dodec-2-enoyl-ACP_c0	C24H43N2O8PRS	-1
cpd02590_c0	all-trans-Heptaprenyl diphosphate_c0	C35H58O7P2	-2	C04216
cpd00149_e0	Co2+_e0	Co	2	C00175
cpd11516_c0	14-methyl-3-oxo-hexa-decanoyl-ACP_c0	C28H51N2O9PRS	-1
cpd03447_c0	2-Octaprenyl-6-methoxy-1,4-benzoquinone_c0	C47H70O3	0	C05813
cpd03448_c0	2-Octaprenyl-3-methyl-6-methoxy-1,4-benzoquinone_c0	C48H72O3	0	C05814
cpd11497_c0	4-methyl-3-hydroxy-hexanoyl-ACP_c0	C18H33N2O9PRS	-1
cpd11513_c0	12-methyl-3-hydroxy-tetra-decanoyl-ACP_c0	C26H49N2O9PRS	-1
cpd11534_c0	11-methyl-3-hydroxy-dodecanoyl-ACP_c0	C24H45N2O9PRS	-1
cpd11535_c0	11-methyl-trans-dodec-2-enoyl-ACP_c0	C24H43N2O8PRS	-1
cpd02666_c0	(R)-4'-Phosphopantothenoyl-L-cysteine_c0	C12H20N2O9PS	-3	C04352
cpd11538_c0	13-methyl-3-hydroxy-tetra-decanoyl-ACP_c0	C26H49N2O9PRS	-1
cpd03446_c0	2-Octaprenyl-6-methoxyphenol_c0	C47H72O2	0	C05812
cpd03444_c0	2-Octaprenylphenol_c0	C46H70O	0	C05810
cpd11501_c0	6-methyl-3-hydroxy-octanoyl-ACP_c0	C20H37N2O9PRS	-1
cpd11502_c0	6-methyl-trans-oct-2-enoyl-ACP_c0	C20H35N2O8PRS	-1
cpd11509_c0	10-methyl-3-hydroxy-dodecanoyl-ACP_c0	C24H45N2O9PRS	-1
cpd00029_e0	Acetate_e0	C2H3O2	-1	C00033
cpd03445_c0	2-Octaprenyl-6-hydroxyphenol_c0	C46H70O2	0	C05811
cpd02201_c0	4-phosphopantothenate_c0	C9H15NO8P	-3	C03492
cpd11531_c0	9-methyl-trans-dec-2-enoyl-ACP_c0	C22H39N2O8PRS	-1
cpd11532_c0	9-methyl-decanoyl-ACP_c0	C22H41N2O8PRS	-1
cpd00205_e0	K+_e0	K	1	C00238
cpd11498_c0	4-methyl-trans-hex-2-enoyl-ACP_c0	C18H31N2O8PRS	-1
cpd00048_e0	Sulfate_e0	O4S	-2	C00059
cpd00013_e0	NH3_e0	H4N	1	C00014
cpd11517_c0	14-methyl-3-hydroxy-hexa-decanoyl-ACP_c0	C28H53N2O9PRS	-1
cpd00009_e0	Phosphate_e0	HO4P	-2	C00009
cpd00443_e0	ABEE_e0	C7H6NO2	-1	C00568
cpd11533_c0	11-methyl-3-oxo-dodecanoyl-ACP_c0	C24H43N2O9PRS	-1
cpd00030_e0	Mn2+_e0	Mn	2	C00034
cpd11518_c0	14-methyl-trans-hexa-dec-2-enoyl-ACP_c0	C28H51N2O8PRS	-1
cpd00268_e0	H2S2O3	HO3S2	-1	C00320
cpd15359_c0	2-Octaprenyl-6-methoxy-1,4-benzoquinol	C47H72O3	0
cpd15361_c0	2-Octaprenyl3-methyl-6-methoxy- 1,4-benzoquinol	C48H74O3	0
cpd15360_c0	2-Octaprenyl-3-methyl-5-hydroxy-6-methoxy-1,4-benzoquinol	C48H74O4	0
cpd00528_e0	N2	N2	0	C00697
cpd11640_e0	H2	H2	0	C00282
cpd21301_c0	2-(1,2-Epoxy-1,2-dihydrophenyl)acetyl-CoA	C29H38N7O18P3S	-4	C20062
cpd21214_c0	2-Oxepin-2(3H)-ylideneacetyl-CoA	C29H38N7O18P3S	-4	C19975
cpd21185_c0	3-Oxo-5,6-dehydrosuberyl-CoA semialdehyde	C29H40N7O19P3S	-4	C19946
cpd21184_c0	3-Oxo-5,6-dehydrosuberyl-CoA	C29H39N7O20P3S	-5	C19945
cpd09843_c0	5-Carboxy-2-pentenoyl-CoA	C27H38N7O19P3S	-4	C14144
cpd00780_c0	Fumarylacetoacetate	C8H6O6	-2	C01061
cpd00197_e0	Protocatechuate	C7H5O4	-1	C00230
cpd00430_e0	PACT	C8H8O2	0	C00548
cpd00854_e0	Homoprotocatechuate	C8H7O4	-1	C01161
cpd00426_e0	Homogentisate	C8H7O4	-1	C00544
cpd00604_e0	4-Coumarate	C9H7O3	-1	C00811
cpd00153_e0	Benzoate	C7H5O2	-1	C00180
